# The human branchpoint-interacting stem loop sequence and structure regulates U2 snRNA expression, branchpoint recognition, and transcriptome

**DOI:** 10.1101/2025.08.31.673180

**Authors:** Meredith B. Stevers, Sol Katzman, Melissa S. Jurica

## Abstract

During pre-mRNA splicing, the branch helix forms when U2 snRNP engages with introns to initiate spliceosome assembly. Its formation is mutually exclusive with the branchpoint-interacting stem loop (BSL) present in U2 snRNA. While BSL structure impacts splicing with the strict consensus branchpoint sequence of yeast introns, its influence in the flexible context of human branchpoints is unknown. We employed an orthogonal U2 snRNA and splicing reporter to examine the impact of perturbing BSL base-pairing and found differential effects on both orthogonal U2 snRNA expression and reporter splicing, indicating that BSL structure influences the biogenesis of U2 snRNP and its function in splicing. Furthermore, high complementarity between the branchpoint sequence and U2 snRNA increases splicing efficiency with wildtype and stabilized BSL, but not when BSL base-pairing is reduced. These data are consistent with complementarity between the intron and the loop of the BSL driving intron-mediated unwinding of the BSL stem. Finally, we investigated transcriptome-wide effects of expressing U2 snRNA with either a cancer-associated BSL mutation or with an altered branchpoint recognition sequence. Similar changes in splicing and gene expression suggests that while altered U2 snRNA is tolerated, cells respond by upregulating genes linked to oncogenic pathways.

**Main Conclusions:**

- U2 snRNA BSL base-pairing influences branchpoint sequence recognition and splicing of an orthogonal splicing reporter
- Propose a model for branchpoint sequence complementarity inducing BSL unwinding to promote splicing efficiency
- U2 snRNA BSL and BPRS mutations alter cellular gene expression regulation and splicing

**GRAPHICAL ABSTRACT:** 

## Supplementary Tables for "The human branchpoint-interacting stem loop sequence and structure regulates U2 snRNA expression, branchpoint recognition, and transcriptome"

### Sheet: Supplementary_Table_1
Supplementary Table 1
	Primer Name	Sequence 5'-3'	Product Size (bp)	qPCR working concentrations
Cloning
	SV40_AflII_FWD	TAAGCACTTAAGATGGATAAAGTTTTAAACAGAGAG	2499
	SV40_NotI_REV	AGCTTAGCGGCCGCTTATGTTTCAGGTTCAGGGG
	RNU2-1_BglII_FWD	TAAGCAAGATCTAGGAACTCCAGCCCCTGCTC	996
	RNU2-1_BglII_REV	TGCTTAAGATCTTTCCCAAAGCGCAGTAGCCACG
	RNU2-1_XbaI_FWD	TAAGCATCTAGAAGGAACTCCAGCCCCTGCTC	996
	RNU2-1_NotI_REV	TGCTTAGCGGCCGCTTCCCAAAGCGCAGTAGCCACG
RT-qPCR
	SV40_Exon2_RTPCR_REV	GGCATTTCTTCTGAGCAAAAC
	SV40_LargeT_probe	ATGCAACTGAGATTCCAACCTATGG		2.5uM
	SV40_SmallT_probe	TAAAGCTCTAAGATTCCAACCTATGGAAC		10uM
	SV40_Exon2_probe	TTTCCTCATTAAAGGCATTCCACCA		5uM
	SV40_LargeT_qPCR_FWD	ATATGCTCATCAACCTGACTTT	107	4.5uM
	SV40_LargeT_qPCR_REV	GGTTTTCCTCATTAAAGGCATT		4.5uM
	SV40_SmallT_qPCR_FWD	GGTGTGACATAATTGGACAAAC	109	18uM
	SV40_SmallT_qPCR_REV	GGTTTTCCTCATTAAAGGCATT		18uM
	SV40_Exon2_qPCR_FWD	ATTCCAACCTATGGAACTGATG	83	9uM
	SV40_Exon2_qPCR_REV	GGCATTTCTTCTGAGCAAAAC		9uM
	SV40_LargeT_RTPCR_FWD	CTGGGATGCAACTGAGATTCC	99
	SV40_SmallT_RTPCR_FWD	CCTACAGAGATTTAAAGCTCTAAGATTC	107
Site-directed Mutagenesis
	SV40_BP_AGU_SDM_FWD	ACTACTGATTAGTATTGTTTGTGTATTTTAG
	SV40_BP_AGU_SDM_REV	TTAACACATTATACACTTAAAAATTTTATATTTAC
	SV40_BP_AGU_NC1_FWD	TATTGTTTGTGTATTTTAGATTCC
	SV40_BP_AGU_NC1_REV	CCCTTCAGTAGTTTAACACATTATAC
	SV40_BP_AGU_NC2_FWD	TATTGTTTGTGTATTTTAGATTCC
	SV40_BP_AGU_NC2_REV	CCTTTCAGTAGTTTAACACATTATAC
	SV40_BP_AGU_NC6_FWD	TACTGTTTGTGTATTTTAGATTCC
	SV40_BP_AGU_NC6_REV	CCTTTCAGTAGTTTAACACATTATAC
	SV40_BP_AGU_FC_FWD	TACTGTTTGTGTATTTTAGATTCC
	SV40_BP_AGU_FC_REV	CTTATCAGTAGTTTAACACATTATAC
	U2_BPRS_ACU_SDM_FWD	AGAACAGATAAGTCACTTGATCTTAGCCAAAAG
	U2_BPRS_ACU_SDM_REV	TATCAGTTTAATATCTGATACG
	U2_BSL_M1_SDM_FWD	GATAAGTCACCTGATCTTAGC
	U2_BSL_M1_SDM_REV	TGTTCTTATCAGTTTAATATCTG
	U2_BSL_M2_SDM_FWD	ACTGATAAGATCAGATAAGTCACTTG
	U2_BSL_M2_SDM_REV	TTAATATCTGATACGTCCTC
	U2_BSL_M1/2_SDM_FWD	ACTGATAAGATCAGATAAGTCACC
	U2_BSL_M1/2_SDM_REV	TTAATATCTGATACGTCCTC
	U2_BSL_M3_SDM_FWD	GTCACTTGATTTTAGCCAAAAG
	U2_BSL_M3_SDM_REV	TTATCTGTTCTTATCAGTTTAATATC
	U2_BSL_M4_SDM_FWD	TAAGTCACTTAATCTTAGCCAAAAG
	U2_BSL_M4_SDM_REV	TCTGTTCTTATCAGTTTAATATC
	U2_BSL_M5_SDM_FWD	ATAAGTCACTAGATCTTAGCC
	U2_BSL_M5_SDM_REV	CTGTTCTTATCAGTTTAATATCTG
	U2_BSL_M3/4_SDM_FWD	TAAGTCACTTAATTTTAGCCAAAAG
	U2_BSL_M3/4_SDM_REV	TCTGTTCTTATCAGTTTAATATC
	U2_BSL_M3/4/5_SDM_FWD	ATAAGTCACTAAATTTTAGCCAAAAG
	U2_BSL_M3/4/5_SDM_REV	CTGTTCTTATCAGTTTAATATCTG
	U2_BSL_M6_SDM_FWD	AGATAAGTCAATTGATCTTAGC
	U2_BSL_M6_SDM_REV	GTTCTTATCAGTTTAATATCTGATAC
	U2_BSL_M7_SDM_FWD	CAGATAAGTCTCTTGATCTTAGC
	U2_BSL_M7_SDM_REV	TTCTTATCAGTTTAATATCTGATAC
	U2_BSL_M6/7_SDM_FWD	CAGATAAGTCTATTGATCTTAGCC
	U2_BSL_M6/7_SDM_REV	TTCTTATCAGTTTAATATCTGATAC
	U2_BSL_M3-7_SDM_FWD	CAGATAAGTCTATAAATTTTAGCCAAAAGG
	U2_BSL_M3-7_SDM_REV	TTCTTATCAGTTTAATATCTGATAC
	U2_BSL_M8_SDM_FWD	AAACTGATAAAAACAGATAAGTC
	U2_BSL_M8_SDM_REV	AATATCTGATACGTCCTC
	U2_BSL_M9_SDM_FWD	CTGATAAGAATAGATAAGTCACTTAATC
	U2_BSL_M9_SDM_REV	TTTAATATCTGATACGTCCTC
	U2_BSL_M8/9_SDM_FWD	AAACTGATAAAAATAGATAAGTCACTTAATTTTAG
	U2_BSL_M8/9_SDM_REV	AATATCTGATACGTCCTC
	U2_BSL_C28U_SDM_FWD	TACTACACTTAATCTTAGCCAAAAG
	U2_BSL_C28U_SDM_REV	TCTGTTCTTATCAGTTTAATATC
U2 snRNA Primer Extension
	U2_RTPCR_FWD	ATCGCTTCTCGGCCTTTTGG	183
	U2_RTPCR_REV	CATCGTTCCTGGAGGTACTGC
	U2_PE	AACTGATAAGAACAGA
	U2_M2M1/2_PE	AACTGATAAGATCAGA
	U2_C28U_PE	AAGAACAGATACTACA
	U2_M8_PE	AACTGATAAAAACAGA
	U2_M9_PE	AACTGATAAGAATAGA
	U2_M10_PE	AACTGATAAAAATAGA
U2 snRNA Primer Extension
	U2_RTPCR_FWD	ATCGCTTCTCGGCCTTTTGG	183
	U2_RTPCR_REV	CATCGTTCCTGGAGGTACTGC
	Ortho	AACTGATAAGAACAGA
	Ortho-M2	AACTGATAAGATCAGA
	WT-C28U	AAGAACAGATACTACA
	Ortho-M8	AACTGATAAAAACAGA
	Ortho-M9	AACTGATAAGAATAGA
	Ortho-M8/9	AACTGATAAAAATAGA

### Sheet: Supplementary_Table_2
Supplementary Table 2	Control versus U2-C28U DEXSeq
gene	event_id	event_type	chr	start	end	strand	cntl_mean_ijc	cntl_mean_ejc	cntl_mean_psi	cmut_mean_ijc	cmut_mean_ejc	cmut_mean_psi	dpsi	event_qval	sig
ARL6IP6	SE.0040072	SE	chr2	152718620	152720586	+	5.83333	0.666667	0.705567	0.833333	7.66667	0.0493	-0.656267	0.0271622	-1
ARID1B,MSTRG.34541	SE.0061461	SE	chr6	157174008	157181178	+	6.33333	0.333333	0.959533	3.66667	6	0.378033	-0.5815	0.0459626	-1
MSTRG.2388,NBPF20	SE.0004766	SE	chr1	145420488	145423431	-	13.8333	0.666667	0.9459	6.5	10.3333	0.366567	-0.579333	0.000334499	-1
ZFAND1	AF.0060808	AF	chr8	81718182	81732903	-	4.33333	2.66667	0.642167	1	13	0.0714333	-0.570733	0.0280134	-1
ZNF790	AF.0031772	AF	chr19	36825611	36850313	-	6	3	0.5843	0.666667	8.33333	0.0444333	-0.539867	0.0409337	-1
FANCI	SE.0024434	SE	chr15	89305605	89307529	+	14.6667	2.33333	0.863433	7.5	17.3333	0.3456	-0.517833	0.00826809	-1
MAGOHB,MSTRG.8178	SE.0015037	SE	chr12	10610622	10613609	-	36.3333	0.666667	0.960833	9.5	9	0.447233	-0.5136	3.08788e-07	-1
MSTRG.885,TMEM234	SE.0001986	SE	chr1	32217259	32221197	-	20.1667	14.3333	0.556	2.66667	28.3333	0.0846333	-0.471367	8.22475e-07	-1
CARS2	AF.0017044	AF	chr13	110647101	110663861	-	14.3333	1.33333	0.9167	5	6.33333	0.4487	-0.468	0.0183986	-1
MMS19	AF.0008197	AF	chr10	97459223	97460319	-	17.6667	2.33333	0.821833	10.3333	16.6667	0.3566	-0.465233	0.000947475	-1
ENSG00000288000,SRSF6	SE.0043222	SE	chr20	43458361	43459895	+	53.8333	16.3333	0.681167	46.8333	133.333	0.229267	-0.4519	0	-1
FBXW9,MSTRG.19215	SE.0033804	SE	chr19	12691166	12694722	-	14.8333	1	0.943767	10.6667	11.3333	0.5038	-0.439967	0.0394794	-1
MMS19,MSTRG.5308	SE.0009993	SE	chr10	97459223	97459741	-	18.1667	2.33333	0.747767	9.5	16.6667	0.316333	-0.431433	8.64483e-05	-1
BCR,MSTRG.25570	SE.0045455	SE	chr22	23261355	23271592	+	9.83333	0.333333	0.9537	11.5	9.66667	0.539167	-0.414533	0.0220301	-1
MMS19	SE.0009995	SE	chr10	97459223	97459741	-	16.1667	2.33333	0.6595	7.16667	16.6667	0.2467	-0.4128	0.000114244	-1
METTL6,MSTRG.26421	SE.0047149	SE	chr3	15414021	15415942	-	48.8333	21.6667	0.6904	14.8333	31.3333	0.2921	-0.3983	0.00245153	-1
UGP2	SE.0038170	SE	chr2	63857829	63882651	+	3.83333	5.33333	0.413267	0.5	19.3333	0.0212667	-0.392	0.0349129	-1
EHMT1,MSTRG.40050	SE.0072414	SE	chr9	137762675	137776844	+	21	1	0.9543	16.1667	8.66667	0.575267	-0.379033	0.0199034	-1
CRELD1,ENSG00000288550	MS.0032205	MS	chr3	9934835	9941016	+	21.7667	0.333333	0.980033	8.1	4.66667	0.605533	-0.3745	0.00674139	-1
LAMTOR5-AS1,MSTRG.2116	A3.0001652	A3	chr1	110347583	110373788	+	42.3333	0	1	37.6667	4.66667	0.663167	-0.336833	0.0326604	-1
MSTRG.29830,USP53	SE.0053599	SE	chr4	119212845	119217673	+	26.1667	0.333333	0.974433	10.3333	5	0.6432	-0.331233	0.012691	-1
SKP1	MX.0015708	MX	chr5	134167170	134174022	-	13.8333	10.6667	0.6288	2.16667	13.1667	0.2981	-0.3307	0.0362968	-1
MSTRG.38207,SHARPIN	A5.0018974	A5	chr8	144103051	144104388	-	43.5	7.33333	0.854667	15.1667	13	0.524733	-0.329933	0.0265818	-1
MRPL52	AF.0017388	AF	chr14	22829879	22830110	+	4.53333	8.33333	0.3208	9.1	0	0	-0.3208	0.0422825	-1
ITGB1BP1	MS.0024941	MS	chr2	9414178	9423714	-	25.9	1.66667	0.8696	29.8667	16.6667	0.555367	-0.314233	0.0395348	-1
CHCHD10	SE.0045580	SE	chr22	23766128	23767972	-	70.3333	1.66667	0.906067	72.8333	13.6667	0.603667	-0.3024	0.0131016	-1
SNHG7	AF.0114998	AF	chr9	136727053	136728077	-	52.7667	0.666667	0.987367	24.6667	7.33333	0.697467	-0.2899	0.0460777	-1
TMEM106C	MS.0012293	MS	chr12	47964209	47968255	+	200.667	4	0.906	210.033	26.6667	0.639167	-0.266833	0.00010915	-1
MAGOHB,MSTRG.8178	SE.0015036	SE	chr12	10607854	10609941	-	22.6667	38.3333	0.372133	6.66667	52.6667	0.107667	-0.264467	0.00231686	-1
RBM28	RI.0035748	RI	chr7	128335547	128336042	-	155	87.3333	0.641967	70	112.333	0.3802	-0.261767	0.00189258	-1
MSTRG.37593,ZFAND1	AF.0060805	AF	chr8	81718182	81732619	-	134.333	2.66667	0.9821	36.6667	13	0.722533	-0.259567	1.07194e-06	-1
LUC7L,MSTRG.13937	SE.0024938	SE	chr16	208078	220747	-	11.2667	15.3333	0.3683	5.73333	36	0.121467	-0.246833	0.0365755	-1
SDR39U1	SE.0019914	SE	chr14	24440786	24442452	-	62.3333	10.3333	0.842	59	34.6667	0.598	-0.244	0.00678825	-1
MRRF,MSTRG.39638	SE.0071721	SE	chr9	122285169	122291840	+	71	72.3333	0.474133	42	134.667	0.233067	-0.241067	0.00126816	-1
MSTRG.33838,PNISR	RI.0050542	RI	chr6	99399964	99401630	-	345.667	221.667	0.6057	206.167	351	0.366067	-0.239633	0.0204659	-1
MSTRG.26128,PRR5	SE.0046476	SE	chr22	44732251	44737681	+	49.6667	2.33333	0.9466	31.6667	12.6667	0.710833	-0.235767	0.004855	-1
MSTRG.14146,ZNF75A	SE.0025416	SE	chr16	3312677	3317022	+	52.6667	14.3333	0.779133	44.6667	36.3333	0.546133	-0.233	0.0265688	-1
SND1	MS.0045536	MS	chr7	127990947	128081501	+	116.533	2	0.597167	98.2333	10.3333	0.3648	-0.232367	0.0250506	-1
C1orf52	SE.0003622	SE	chr1	85258524	85259672	-	96.1667	54.6667	0.633167	88.6667	131.333	0.403733	-0.229433	0.00420664	-1
SDR39U1	MS.0015240	MS	chr14	24440783	24442452	-	30.8667	10.3333	0.5764	30.6667	34.6667	0.348167	-0.228233	0.0354367	-1
MSTRG.7907,THYN1	SE.0014223	SE	chr11	134248291	134249262	-	235.667	97	0.704867	159	170.333	0.480033	-0.224833	0.0155056	-1
SLC50A1	MS.0005111	MS	chr1	155136299	155138098	+	38.9	5	0.628833	20.2	16.3333	0.405967	-0.222867	0.0424279	-1
SDR39U1	MS.0015239	MS	chr14	24440783	24442452	-	105.433	10.3333	0.8361	90.5333	34.6667	0.6151	-0.221	0.0010949	-1
MRRF,MSTRG.39638	MS.0050146	MS	chr9	122285169	122291840	+	53.7667	72.3333	0.3749	28.6667	134.667	0.159933	-0.214967	0.0041325	-1
BLOC1S2,MSTRG.5346	A3.0003626	A3	chr10	100286097	100286680	-	17.5333	33	0.318967	6.23333	52	0.1051	-0.213867	0.0400869	-1
ENSG00000283765,PARL	SE.0050918	SE	chr3	183833492	183840640	-	99.6667	31.6667	0.7548	73.6667	61	0.544167	-0.210633	0.0415538	-1
LAS1L,MSTRG.40688	SE.0073376	SE	chrX	65524056	65525050	-	249.667	218.333	0.536933	168.5	337.333	0.331667	-0.205267	0.000240236	-1
BECN1	MS.0021303	MS	chr17	42810414	42814673	-	229.233	24.6667	0.9015	166.533	67.6667	0.700167	-0.201333	0.0008961	-1
ITGB1BP1,MSTRG.20831	SE.0036653	SE	chr2	9406814	9408205	-	226	49.3333	0.819967	226.333	141.333	0.6199	-0.200067	6.6072e-05	-1
TMEM106C	MS.0012291	MS	chr12	47964209	47968255	+	331.467	4	0.919133	254.333	26.6667	0.725967	-0.193167	2.0254e-06	-1
NDUFS3,PTPMT1	SE.0011968	SE	chr11	47565906	47571743	+	302	44.6667	0.871067	177.667	82.3333	0.6779	-0.193167	3.18333e-05	-1
BECN1	SE.0029762	SE	chr17	42810310	42814598	-	55.1667	24.6667	0.463767	38.8333	67.6667	0.272433	-0.191333	0.0286518	-1
EIF4G2	A3.0004184	A3	chr11	10799552	10800348	-	86	0	1	184.167	13.3333	0.8096	-0.1904	0.00147048	-1
TMEM106C	MS.0012300	MS	chr12	47964213	47968255	+	234.733	4	0.9464	200.633	26.6667	0.756233	-0.190167	6.99622e-06	-1
MSTRG.7325,TMEM126B	MS.0010160	MS	chr11	85628630	85634176	+	69.0667	0.333333	0.9781	75.8667	6.66667	0.7929	-0.1852	0.0398613	-1
BECN1	SE.0029763	SE	chr17	42810860	42814673	-	51	24.6667	0.560667	44.1667	67.6667	0.377333	-0.183333	0.00934024	-1
EIF2D,MSTRG.3469	SE.0006848	SE	chr1	206599003	206599836	-	181.5	20.3333	0.898533	125.333	48.6667	0.717433	-0.1811	8.25494e-07	-1
RANGRF	SE.0028409	SE	chr17	8289258	8290092	+	275	14	0.943967	174.667	48.3333	0.7633	-0.180667	6.21519e-06	-1
MSTRG.32019,TCOF1	SE.0057440	SE	chr5	150389947	150392176	+	256.167	32.3333	0.886333	182.167	73.6667	0.706267	-0.180067	0.0109612	-1
ENSG00000111780,GATC,MSTRG.9779	SE.0017715	SE	chr12	120446657	120457179	+	14.3333	44.3333	0.2365	7.83333	114.667	0.0619667	-0.174533	0.0181586	-1
MSTRG.3025,PRRC2C	SE.0006274	SE	chr1	171588379	171593511	+	179.667	159	0.5192	185.5	352.667	0.3457	-0.1735	0.00252578	-1
AKR1A1,MSTRG.1245	MS.0002909	MS	chr1	45550966	45566688	+	102.767	6.66667	0.936733	56.2333	17	0.7649	-0.171833	0.0420143	-1
MSTRG.10787,TEX30	SE.0019314	SE	chr13	102766160	102768311	-	110	8.33333	0.922	132.167	44.3333	0.752133	-0.169867	0.0097292	-1
MSTRG.1238,TOE1	A3.0001278	A3	chr1	45342384	45343002	+	32.3333	63.3333	0.308867	19	109.667	0.139367	-0.1695	0.0253194	-1
DMAC2L,MSTRG.11391	SE.0020424	SE	chr14	50322511	50325645	+	96.8333	12.6667	0.881267	69.8333	28	0.712033	-0.169233	0.00936931	-1
RPAIN	MS.0020417	MS	chr17	5422769	5432877	+	360.933	113	0.761733	202.867	134	0.599933	-0.1618	0.00122544	-1
TCOF1	SE.0057445	SE	chr5	150389887	150392176	+	87.8333	32.3333	0.4572	51	73.6667	0.295533	-0.161667	0.000608944	-1
SDR39U1	SE.0019915	SE	chr14	24440783	24442452	-	37	10.3333	0.510167	37.1667	34.6667	0.3511	-0.159067	0.0197291	-1
TSEN34	AF.0033064	AF	chr19	54190268	54191607	+	62.6333	0	1	55.7667	5	0.8434	-0.1566	0.0280479	-1
AKR1A1,MSTRG.1245	MS.0002910	MS	chr1	45550854	45566688	+	45.4333	6.66667	0.600333	23.4333	17	0.443733	-0.1566	0.00769369	-1
RPAIN	MS.0020414	MS	chr17	5422769	5432877	+	176.8	113	0.5643	105.067	134	0.4118	-0.1525	0.0286424	-1
TASOR	AL.0027175	AL	chr3	56622738	56624643	-	114.967	14.3333	0.832033	136.667	49.3333	0.685267	-0.146767	0.00114635	-1
MSTRG.9753,RPLP0	SE.0017675	SE	chr12	120197372	120199000	-	112.167	195.333	0.266933	25.5	145	0.120433	-0.1465	0.0368325	-1
SNHG17	A5.0024812	A5	chr20	38421009	38422241	-	107	3	0.973267	40.8333	8	0.828167	-0.1451	0.0257916	-1
SNHG1	AL.0061760	AL	chr11	62851991	62852839	-	72.1667	11	0.307533	62.8333	0.5	0.163833	-0.1437	0.0169691	-1
ENSG00000272772,SKP1	SE.0057003	SE	chr5	134167170	134174022	-	13.8333	70.3333	0.1594	2.16667	113.667	0.0192667	-0.140133	4.16889e-05	-1
TASOR	AL.0027174	AL	chr3	56622738	56624643	-	112.433	14.3333	0.813867	135.333	49.3333	0.675233	-0.138633	0.00141545	-1
DGUOK	MX.0010281	MX	chr2	73926908	73946906	+	23.8333	103.833	0.1868	5.66667	104.5	0.0497333	-0.137067	0.00151237	-1
MSTRG.10025,PGAM5	RI.0003488	RI	chr12	132720678	132722734	+	313.5	0	1	389.833	57.3333	0.863533	-0.136467	0	-1
HNRNPUL1	SE.0035282	SE	chr19	41303972	41307787	+	710	29.3333	0.824467	714.667	70.3333	0.688967	-0.1355	0.000775957	-1
UBA2	SE.0034700	SE	chr19	34454444	34460566	+	98.8333	3.33333	0.964033	129	26.3333	0.829067	-0.134967	0.0192866	-1
TUBB6	AL.0017785	AL	chr18	12310943	12329826	+	31.3333	124.233	0.2146	14.3333	179.133	0.0810667	-0.133533	0.0306014	-1
ITGB1BP1	AL.0020522	AL	chr2	9406661	9408205	-	112.333	49.3333	0.530833	131.5	141.333	0.399567	-0.131267	3.22936e-05	-1
HNRNPDL,MSTRG.29478	RI.0032543	RI	chr4	82424631	82426129	-	294.333	922.667	0.239033	206.5	1632	0.112067	-0.126967	0.000103556	-1
RTCA	A3.0001566	A3	chr1	100266524	100268295	+	23.1667	116	0.1646	7.16667	182.667	0.0386	-0.126	0.0399298	-1
MSTRG.6713,TTC9C	SE.0012188	SE	chr11	62728823	62735564	+	56.6667	207	0.2107	16.8333	182.333	0.0849	-0.1258	0.0358105	-1
MSTRG.27104,SLMAP	SE.0048369	SE	chr3	57922889	57930003	+	51.1667	1.33333	0.978733	80.3333	14.6667	0.853367	-0.125367	0.0380705	-1
SGCB	SE.0052393	SE	chr4	52029678	52033640	-	6.16667	36.3333	0.141833	1.66667	79.3333	0.0198333	-0.122	0.0442581	-1
TSEN34	RI.0027884	RI	chr19	54190343	54191607	+	40.3333	0	1	37.5	5	0.878267	-0.121733	0.0383238	-1
TUSC3	MS.0046737	MS	chr8	15743538	15766649	+	97.7667	1	0.989233	73.2	10.3333	0.868967	-0.120267	0.000672183	-1
BUB3	A3.0003835	A3	chr10	123162612	123170467	+	340	118.333	0.6986	325.833	221.333	0.580967	-0.117633	0.000984048	-1
SDR39U1	MS.0015238	MS	chr14	24440783	24442452	-	204.233	10.3333	0.9515	182.433	34.6667	0.835133	-0.116367	0.000190707	-1
BCLAF1,MSTRG.34277	SE.0061109	SE	chr6	136261301	136268273	-	332.167	106	0.755567	406.5	225.333	0.641833	-0.113733	0.000239721	-1
PRDX1	AF.0088135	AF	chr1	45518990	45523047	-	188.333	880.333	0.176733	129.667	1880	0.0632667	-0.113467	0.000944953	-1
MSTRG.3025,PRRC2C	SE.0006275	SE	chr1	171588379	171593511	+	57.6667	159	0.227233	50.5	352.667	0.113967	-0.113267	0.0153649	-1
TSFM	AL.0009534	AL	chr12	57787040	57797587	+	12.6667	78.3333	0.140433	3.33333	107	0.0289667	-0.111467	0.0248242	-1
ITGB1BP1	AL.0020521	AL	chr2	9406661	9408205	-	59.7333	49.3333	0.394333	72.2667	141.333	0.282967	-0.111367	0.00281286	-1
SRSF3	SE.0059470	SE	chr6	36598849	36601190	+	53.1667	251	0.1713	25.8333	358.667	0.0647667	-0.106533	0.010883	-1
RPAIN	SE.0028179	SE	chr17	5422769	5432877	+	95.3333	113	0.324533	51.3333	134	0.2207	-0.103833	0.0373707	-1
SDR39U1	SE.0019918	SE	chr14	24440783	24442452	-	35.6667	10.3333	0.438767	36.5	34.6667	0.336033	-0.102733	0.0250551	-1
KLHL12,MSTRG.3367	SE.0006741	SE	chr1	202891120	202894282	-	180	15.6667	0.917167	164.333	37.3333	0.815367	-0.1018	0.0272811	-1
HNRNPDL,MSTRG.29478	SE.0052815	SE	chr4	82424631	82426129	-	160.833	922.667	0.135167	58.1667	1632	0.0338	-0.101367	2.23877e-09	-1
CAD,MSTRG.21075	RI.0007566	RI	chr2	27233312	27233808	+	8.16667	122.667	0.0635333	27	134	0.165833	0.1023	0.0377802	1
MRPL35	RI.0028680	RI	chr2	86210480	86213627	+	114.333	18.6667	0.8586	164.833	6.66667	0.9611	0.1025	0.0109331	1
MSTRG.40824	AL.0042670	AL	chrX	73820649	73827984	-	1035.67	3452	0.2069	849	1448.67	0.3108	0.1039	2.8189e-07	1
MSTRG.40824,XIST	A3.0026666	A3	chrX	73822071	73826347	-	850	3452	0.165667	787.667	1448.67	0.269967	0.1043	0.00259719	1
DCAKD,MSTRG.16924	RI.0047606	RI	chr17	45023742	45024724	-	86.6667	10	0.8957	67	0	1	0.1043	0.0148138	1
HNRNPC	A5.0005416	A5	chr14	21230332	21231072	-	96.8333	16.6667	0.853233	223.333	9.33333	0.959	0.105767	0.042437	1
DFFA,MSTRG.369	A5.0000348	A5	chr1	10461643	10463209	-	106.833	461.667	0.163867	176.833	337.667	0.269967	0.1061	0.00229671	1
BEX3	A3.0026770	A3	chrX	103377028	103378164	+	546.667	710.333	0.425533	921	768	0.539533	0.114	0.00160321	1
MRPS24	RI.0011742	RI	chr7	43869308	43869517	-	44.3333	388.333	0.1015	92.3333	344	0.2176	0.1161	0.0497443	1
DNPH1	RI.0034375	RI	chr6	43225635	43226143	-	52.3333	358.333	0.1264	75.6667	236	0.246067	0.119667	0.00402175	1
SNHG32	AF.0109655	AF	chr6	31828834	31835451	+	3.66667	416	0.00923333	10.6667	94	0.133833	0.1246	0.0249865	1
ITGB1BP1	AL.0065879	AL	chr2	9406648	9408205	-	28.3333	70.8	0.386133	80.8333	79.4333	0.512	0.125867	0.00597771	1
CSNK1D,MSTRG.17899	SE.0031721	SE	chr17	82244722	82249014	-	211.5	99.6667	0.6802	255.5	60.3333	0.8085	0.1283	0.0429629	1
MSTRG.22560,ORC4	AL.0066627	AL	chr2	147930397	147938213	-	55.6667	10.6667	0.833033	71	1.66667	0.9759	0.142867	0.0185459	1
CRELD1	MS.0032207	MS	chr3	9934835	9941016	+	10.4667	0.333333	0.202867	4.66667	4.66667	0.346567	0.1437	0.0394568	1
TUSC3	AL.0038570	AL	chr8	15743538	15766649	+	1	48.3333	0.0168	10.3333	53.6667	0.1645	0.1477	0.0249645	1
MSTRG.40824,XIST	A3.0026665	A3	chrX	73822071	73826347	-	1419.33	3452	0.267733	1263.17	1448.67	0.4251	0.157367	0.0122788	1
MSTRG.26299,SETD5	SE.0046804	SE	chr3	9448388	9453868	+	0.666667	64.3333	0.00793333	9.16667	44	0.172833	0.1649	0.00603523	1
ZFAS1	AL.0023916	AL	chr20	49279174	49290860	+	9.33333	164.667	0.0577667	7.33333	25.3333	0.224733	0.166967	0.0148414	1
RBM34	MS.0006507	MS	chr1	235154930	235161067	-	111.7	20.3333	0.418333	133.1	6	0.5853	0.166967	0.00589603	1
H2AX	RI.0019358	RI	chr11	119093879	119095465	-	275	232.667	0.540633	412	166	0.716667	0.176033	0.0109232	1
DMAC2L	AL.0011659	AL	chr14	50322542	50330464	+	12.6667	87	0.1279	28	63	0.309067	0.181167	0.0242822	1
MSTRG.3025,PRRC2C	AL.0004251	AL	chr1	171588379	171593511	+	159	96.6667	0.622333	352.667	85	0.808567	0.186233	1.74996e-05	1
SNHG1	AL.0061754	AL	chr11	62851991	62852839	-	53.5	643.667	0.0846667	18.5	34.3333	0.271933	0.187267	0.0199877	1
CD55	AL.0004540	AL	chr1	207339397	207360966	+	13.3333	3.33333	0.809533	67.3333	0	1	0.190467	0.00194765	1
SRSF3	RI.0034317	RI	chr6	36599821	36601190	+	43.8333	21	0.6739	60.1667	7.66667	0.877233	0.203333	0.0417614	1
SNHG1	AL.0061755	AL	chr11	62851991	62852839	-	46.5	643.667	0.075	19.3333	34.3333	0.28	0.205	0.0126911	1
IGF1R	A3.0009071	A3	chr15	98913176	98916131	+	25	7	0.777033	43.3333	0.666667	0.985167	0.208133	0.00449628	1
HNRNPDL,MSTRG.29478	RI.0032544	RI	chr4	82425583	82426129	-	291.167	297.333	0.488933	236.833	102	0.6985	0.209567	0.015448	1
ITGB1BP1	AL.0065880	AL	chr2	9406814	9408205	-	49.3333	179	0.216667	141.333	185.333	0.429367	0.2127	4.89561e-06	1
MRPL52,MSTRG.11002	A3.0007298	A3	chr14	22829913	22830110	+	29.1667	8.33333	0.785733	31.6667	0	1	0.214267	0.00280166	1
LYPLAL1,MSTRG.3638	SE.0007132	SE	chr1	219179147	219210647	+	66.8333	11.3333	0.753933	72	1	0.973867	0.219933	0.00142077	1
CUTC,MSTRG.5333	SE.0010046	SE	chr10	99747257	99754634	+	201.167	127.667	0.6096	252.333	50.3333	0.834167	0.224567	3.55782e-05	1
CCDC12	AF.0043470	AF	chr3	46940998	46976780	-	42	16	0.7223	45.3333	2.66667	0.947867	0.225567	0.00937405	1
FAM72C	SE.0004677	SE	chr1	143955878	143969001	-	21.8333	7.33333	0.7211	35.3333	1.33333	0.9555	0.2344	0.0407307	1
UQCRH	RI.0015861	RI	chr1	46309921	46310316	+	35.5	85.3333	0.291467	40.3333	36.6667	0.530433	0.238967	0.0106599	1
MSTRG.17874,PYCR1	AL.0065019	AL	chr17	81932384	81934745	-	99.6667	320	0.2375	120.667	132	0.4805	0.243	1.45128e-06	1
PYCR1	AL.0065020	AL	chr17	81932921	81934745	-	99.6667	320	0.2375	120.667	132	0.4805	0.243	1.45128e-06	1
LYPLAL1	A3.0002746	A3	chr1	219179147	219210647	+	21.1667	11.3333	0.4046	21	1	0.654267	0.249667	0.00937182	1
MSTRG.30686,RPL37	RI.0010473	RI	chr5	40825262	40832573	-	40.6667	218	0.1566	53	73.3333	0.412067	0.255467	7.82241e-10	1
LYPLAL1,MSTRG.3638	MS.0006296	MS	chr1	219179147	219210647	+	35	11.3333	0.400467	35	1	0.656733	0.256267	0.00491627	1
LYPLAL1,MSTRG.3638	SE.0007131	SE	chr1	219179147	219210647	+	61.3333	11.3333	0.713333	63	1	0.971	0.257667	0.00250535	1
MSTRG.11445,NID2	RI.0003894	RI	chr14	52053579	52054321	-	0	29.6667	0	4.5	12.6667	0.259367	0.259367	0.00232061	1
ACOT2,MSTRG.11827	AF.0018500	AF	chr14	73569213	73573590	+	60.5333	81.3333	0.366733	72.7667	24	0.6363	0.269567	0.00597892	1
CFAP119	A3.0009839	A3	chr16	30761198	30762221	-	11.6667	18	0.303233	19.5	6	0.572867	0.269633	0.0346547	1
MSTRG.8132,RIMKLB	A5.0004157	A5	chr12	8773321	8777802	+	19	21.6667	0.385733	35	7.66667	0.658433	0.2727	0.0289581	1
AKT2,MSTRG.19941	AF.0032064	AF	chr19	40265222	40284954	-	8.8	0	0	4.33333	6.33333	0.2766	0.2766	0.00315175	1
MSTRG.15610,TRAPPC2L	RI.0024238	RI	chr16	88859663	88859972	+	2	29	0.0678333	10.8333	20.6667	0.3447	0.276867	0.0159479	1
ACOT2,MSTRG.11827	A5.0005852	A5	chr14	73569285	73573590	+	88	81.3333	0.5202	103.333	24	0.8128	0.2926	0.00473946	1
MFF	MX.0011177	MX	chr2	227340292	227355761	+	7	50	0.153167	19.6667	29.3333	0.449333	0.296167	0.0260532	1
BECN1	AF.0026479	AF	chr17	42810780	42814673	-	24.6667	105.667	0.189267	67.6667	74.6667	0.488333	0.299067	0.0285999	1
PPIE	AF.0087974	AF	chr1	39738901	39740263	+	76.7667	65.6667	0.5358	71.9	14.3333	0.8421	0.3063	0.0313016	1
GHITM	AF.0007950	AF	chr10	84139482	84141629	+	71.5	0.166667	0.291033	74.6667	19.8333	0.599167	0.308133	0.0183789	1
MSTRG.34844,ZDHHC4	A3.0022549	A3	chr7	6577590	6578720	+	15.8333	17.6667	0.403233	26.8333	5.33333	0.715733	0.3125	0.0229139	1
CEP131,MSTRG.17825	A3.0012056	A3	chr17	81191193	81192392	-	18.3333	26	0.401133	26.1667	9	0.717167	0.316033	0.0387897	1
FLII,MSTRG.16164	SE.0028710	SE	chr17	18245555	18245989	-	36	9	0.651333	56	0.666667	0.980567	0.329233	0.0184004	1
MSTRG.6765,NUDT22	RI.0045548	RI	chr11	64226300	64227132	+	9.66667	36.6667	0.211633	20.3333	17	0.542367	0.330733	0.0392711	1
GHITM	AF.0007951	AF	chr10	84139482	84141629	+	75.6667	0	0.333333	42.8333	18	0.6821	0.348767	1.53683e-07	1
BECN1	AL.0016639	AL	chr17	42810310	42814673	-	24.6667	80	0.244933	67.6667	44.6667	0.605267	0.360333	1.06857e-06	1
MSTRG.26319	RI.0049425	RI	chr3	9998776	10004267	+	11.6667	9.33333	0.5596	21.6667	1.33333	0.9368	0.3772	0.0452227	1
PPIE	AF.0087971	AF	chr1	39738885	39740263	+	33.9	65.6667	0.316033	38.5333	14.3333	0.6945	0.378467	0.000418613	1
PPIE	AF.0087972	AF	chr1	39738885	39740263	+	34	65.6667	0.3173	40.2	14.3333	0.709867	0.392567	9.33536e-05	1
CTNS,MSTRG.15784	SE.0028067	SE	chr17	3647444	3655101	+	6.33333	3.66667	0.606333	15	0	1	0.393667	0.024516	1
PPIE	AF.0087973	AF	chr1	39738885	39740263	+	35	65.6667	0.3247	42.5333	14.3333	0.731867	0.407167	0.000294262	1
TMEM106C	AL.0062216	AL	chr12	47964209	47968255	+	4	16.3333	0.1835	26.6667	17.6667	0.609533	0.426033	0.00494683	1
RACK1	AF.0052417	AF	chr5	181242174	181247576	-	10.6667	36.6667	0.248667	12.3333	5	0.7085	0.459833	0.000456946	1
FBXO46,MSTRG.20165	AF.0032614	AF	chr19	45712944	45723536	-	8	5.66667	0.498533	14	0.333333	0.979167	0.480633	0.0288757	1
RPL17	AL.0018062	AL	chr18	49491050	49492508	-	16.8333	22.1667	0.370633	26.8333	2.33333	0.852533	0.4819	0.00185158	1
FBXO4,MSTRG.30707	AF.0049376	AF	chr5	41925301	41929917	+	8.9	9.33333	0.4039	11.2333	1	0.887833	0.483933	0.0372479	1
FASTK,MSTRG.36488	AL.0037694	AL	chr7	151076716	151077236	-	0.333333	12.6667	0.0222333	7	5.33333	0.5768	0.554567	0.018098	1
MSTRG.911,S100PBP	SE.0002098	SE	chr1	32829964	32834061	+	2.83333	13	0.163733	10.8333	3	0.7818	0.618067	0.00692134	1
NIF3L1	AF.0037530	AF	chr2	200889327	200892379	+	0.166667	8.83333	0	8.16667	6.33333	0.698167	0.698167	0.0414323	1
FNTA	AL.0038784	AL	chr8	43069555	43077364	+	0.333333	10.6667	0.0303	4	1.66667	0.7677	0.7374	0.00719032	1

### Sheet: Supplementary_Table_3
Supplementary Table 3	Control versus U2-UCA DEXSeq
gene	event_id	event_type	chr	start	end	strand	cntl_mean_ijc	cntl_mean_ejc	cntl_mean_psi	acu_mean_ijc	acu_mean_ejc	acu_mean_psi	dpsi	event_qval	sig
MSTRG.40153,TBL1X	SE.0072605	SE	chrX	9640273	9654322	+	7.5	0.666667	0.930833	2.83333	8	0.228	-0.702833	0.0113997	-1
BTN3A2,MSTRG.32850	SE.0058766	SE	chr6	26370519	26373296	+	10.1667	1	0.901667	5.16667	10.6667	0.3031	-0.598567	0.00214349	-1
FASTK,MSTRG.36488	AL.0037693	AL	chr7	151076626	151077236	-	17.5667	0.333333	0.981167	16.1333	22.3333	0.3949	-0.586267	4.55077e-05	-1
PPIL2	AL.0025564	AL	chr22	21695398	21700015	+	7.16667	1.83333	0.572633	0	6.5	0	-0.572633	0.00109452	-1
FASTK,MSTRG.36488	SE.0065806	SE	chr7	151076716	151077236	-	31	0.333333	0.988433	15.5	22.3333	0.447133	-0.5413	0.0010589	-1
SNHG29	MS.0020693	MS	chr17	16440185	16473103	+	44.5333	0	1	14.7333	3.33333	0.462267	-0.537733	0.00974188	-1
AFMID,MSTRG.17727	MS.0022202	MS	chr17	78204828	78206050	+	6.4	3	0.666067	2.1	14.3333	0.131267	-0.5348	0.04395	-1
PCTP	AL.0017079	AL	chr17	55774792	55823090	+	13	5.33333	0.738333	6	22.6667	0.219633	-0.5187	0.0032113	-1
MSTRG.16429,NSRP1	SE.0029155	SE	chr17	30116839	30118173	+	13.8333	6.33333	0.612967	10.1667	49.3333	0.136167	-0.4768	5.39897e-06	-1
MAGOHB,MSTRG.8178	SE.0015037	SE	chr12	10610622	10613609	-	36.3333	0.666667	0.960833	15.3333	12.3333	0.511067	-0.449767	2.31306e-07	-1
MSTRG.885,TMEM234	SE.0001986	SE	chr1	32217259	32221197	-	20.1667	14.3333	0.556	5	33.3333	0.130233	-0.425767	0.0001396	-1
ENSG00000288000,SRSF6	SE.0043222	SE	chr20	43458361	43459895	+	53.8333	16.3333	0.681167	56.6667	137	0.281833	-0.399333	0.000286974	-1
FBXO5	AF.0055373	AF	chr6	152974907	152983579	-	48.3333	24	0.650333	17.6667	46	0.257933	-0.3924	0.0481792	-1
ENSG00000293427,MSTRG.25494	SE.0045393	SE	chr22	21474597	21476160	-	52	0	1	43.3333	5	0.625467	-0.374533	0.0162416	-1
TAF1C	MS.0019990	MS	chr16	84183410	84187070	-	14.3333	0	1	10.9	5.33333	0.630567	-0.369433	0.0262795	-1
MSTRG.17419,POLG2	SE.0030918	SE	chr17	64480289	64482974	-	13.3333	10.3333	0.5519	5.16667	22.3333	0.1857	-0.3662	0.0408978	-1
ABHD3,MSTRG.18153	A5.0009346	A5	chr18	21659180	21664230	-	7.66667	4	0.524	5.66667	26.3333	0.164067	-0.359933	0.0314029	-1
SDR39U1	SE.0019914	SE	chr14	24440786	24442452	-	62.3333	10.3333	0.842	54.1667	51.6667	0.4959	-0.3461	9.07615e-05	-1
SNHG17	A5.0024809	A5	chr20	38421006	38422241	-	68.1667	3	0.955833	20.1667	13.6667	0.6176	-0.338233	0.00665689	-1
DENND1C,MSTRG.18975	A3.0012769	A3	chr19	6475484	6475937	-	8	0.333333	0.6387	2.66667	4.66667	0.3091	-0.3296	0.0314037	-1
SNHG17	A5.0012299	A5	chr20	38421006	38422241	-	21.3333	3	0.462933	4.33333	13.6667	0.1422	-0.320733	0.000797983	-1
SNHG17	A5.0012301	A5	chr20	38421006	38422241	-	21.3333	3	0.462933	4.33333	13.6667	0.1422	-0.320733	0.000797983	-1
SNHG17	A5.0012306	A5	chr20	38421006	38422368	-	21.3333	3	0.462933	4.33333	13.6667	0.1422	-0.320733	0.000797983	-1
HNRNPA1	SE.0016059	SE	chr12	54283079	54284317	+	107.667	6	0.900667	24.1667	17.6667	0.579967	-0.3207	0.00126029	-1
SNHG29	MS.0020689	MS	chr17	16440185	16473103	+	41.5	0	0.666667	14	3.33333	0.354867	-0.3118	0.0150992	-1
CHTF8,MSTRG.15188	AF.0024114	AF	chr16	69120107	69132588	-	3.66667	8.33333	0.3111	0	21.3333	0	-0.3111	0.015339	-1
ANKRD54,MSTRG.25902	AF.0104446	AF	chr22	37840187	37849327	-	12	21.3333	0.3623	1.66667	23.3333	0.0623333	-0.299967	0.0408202	-1
FIS1	AF.0057830	AF	chr7	101240830	101252316	-	86.3333	59	0.6003	57.3333	128.333	0.303867	-0.296433	9.56429e-07	-1
SDR39U1	MS.0015240	MS	chr14	24440783	24442452	-	30.8667	10.3333	0.5764	27.9667	51.6667	0.286367	-0.290033	0.0385554	-1
AURKA,MSTRG.24502	SE.0043590	SE	chr20	56388156	56392153	-	30.1667	8	0.718767	25.8333	26	0.429667	-0.2891	0.030356	-1
CSNK1D	AL.0065028	AL	chr17	82244491	82249014	-	99.6667	17	0.854733	76	59	0.566133	-0.2886	0.00634461	-1
SNHG29	MS.0020690	MS	chr17	16440185	16473103	+	41.5333	0	0.666667	14.1667	3.33333	0.378667	-0.288	0.0135946	-1
SDR39U1	MS.0015239	MS	chr14	24440783	24442452	-	105.433	10.3333	0.8361	88.8667	51.6667	0.549767	-0.286333	0.0193635	-1
CHTF8,DERPC,MSTRG.15188	SE.0027031	SE	chr16	69120107	69121493	-	52.3333	8.33333	0.8618	28.3333	21.3333	0.5774	-0.2844	0.0357647	-1
MSTRG.37593,ZFAND1	AF.0060805	AF	chr8	81718182	81732619	-	134.333	2.66667	0.9821	37.6667	13	0.700167	-0.281933	9.88519e-06	-1
BLOC1S2,MSTRG.5346	A3.0003626	A3	chr10	100286097	100286680	-	17.5333	33	0.318967	2.23333	59.6667	0.0380333	-0.280933	2.89455e-05	-1
FMNL3,MSTRG.8685	SE.0015750	SE	chr12	49644957	49647009	-	22.8333	0	1	19.5	7.66667	0.724967	-0.275033	0.00364371	-1
TMEM106C	MS.0012293	MS	chr12	47964209	47968255	+	200.667	4	0.906	240.933	30	0.6336	-0.2724	1.15477e-05	-1
BAG1	SE.0069582	SE	chr9	33261087	33262830	-	30.5	46.6667	0.392067	16.6667	120.667	0.1198	-0.272267	0.00360112	-1
ATG4B	SE.0042159	SE	chr2	241654546	241666838	+	21.6667	8	0.512833	14	29.3333	0.243267	-0.269567	0.00202109	-1
PILRB,STAG3L5P-PVRIG2P-PILRB	A3.0023347	A3	chr7	100358220	100359079	+	181.333	2.33333	0.938433	181.5	13	0.673033	-0.2654	0.0208824	-1
IST1,MSTRG.15278	A3.0010229	A3	chr16	71923288	71924817	+	262.667	2	0.9165	280	18.3333	0.653067	-0.263433	0.0361892	-1
RBM28	RI.0035748	RI	chr7	128335547	128336042	-	155	87.3333	0.641967	84.3333	137.333	0.379233	-0.262733	0.00847803	-1
MSTRG.32343,PHYKPL	SE.0057964	SE	chr5	178211890	178214885	-	89.3333	13.6667	0.865633	48.6667	30.6667	0.607767	-0.257867	0.0145444	-1
BPTF,MSTRG.17492	SE.0031060	SE	chr17	67959541	67964404	+	69.1667	58.3333	0.533833	44.5	115.667	0.281167	-0.252667	0.0196363	-1
ITGB1BP1,MSTRG.20831	SE.0036653	SE	chr2	9406814	9408205	-	226	49.3333	0.819967	224	166	0.573467	-0.2465	1.19779e-08	-1
NNT-AS1	SE.0055244	SE	chr5	43575778	43603230	-	36.6667	1.33333	0.963467	14.3333	5.33333	0.719033	-0.244433	0.0486324	-1
MRRF,MSTRG.39638	SE.0071721	SE	chr9	122285169	122291840	+	71	72.3333	0.474133	54.6667	174.333	0.234933	-0.2392	0.00827005	-1
TPST1	AL.0035827	AL	chr7	66356825	66360577	+	12.3333	10.5333	0.623433	4	22	0.385167	-0.238267	0.0196163	-1
MSTRG.38678,TPM2	AL.0073584	AL	chr9	35682014	35684315	-	38.1667	2.9	0.928733	23.5	11.4667	0.693167	-0.235567	0.0190061	-1
BECN1	MS.0021303	MS	chr17	42810414	42814673	-	229.233	24.6667	0.9015	161.1	77	0.667967	-0.233533	0.000768076	-1
BECN1	SE.0029763	SE	chr17	42810860	42814673	-	51	24.6667	0.560667	39.6667	77	0.327567	-0.2331	0.0100138	-1
NR2C2AP	SE.0034171	SE	chr19	19202331	19202881	-	156.833	20	0.8823	137.333	72.3333	0.6498	-0.2325	0.00466997	-1
AGPAT1	AF.0053774	AF	chr6	32171297	32177342	-	27.6667	58	0.324133	9.33333	86	0.0999667	-0.224167	0.0141427	-1
MRRF,MSTRG.39638	MS.0050146	MS	chr9	122285169	122291840	+	53.7667	72.3333	0.3749	35.1	174.333	0.152233	-0.222667	6.88208e-06	-1
SDR39U1	AF.0017709	AF	chr14	24440783	24442753	-	9.23333	10.3333	0.3121	5.33333	51.6667	0.0906	-0.2215	0.00101064	-1
KLHL12,MSTRG.3367	SE.0006741	SE	chr1	202891120	202894282	-	180	15.6667	0.917167	129.833	54.3333	0.707533	-0.209633	0.00281329	-1
BECN1	SE.0029762	SE	chr17	42810310	42814598	-	55.1667	24.6667	0.463767	36.3333	77	0.254733	-0.209033	0.000762376	-1
SNHG17	A5.0024812	A5	chr20	38421009	38422241	-	107	3	0.973267	44.5	13.6667	0.773333	-0.199933	0.00523367	-1
MSTRG.19472,RFXANK	SE.0034168	SE	chr19	19196966	19197621	+	234	41.6667	0.841	130.667	70.6667	0.642033	-0.198967	0.0020465	-1
MSTRG.13752,PRC1	SE.0024507	SE	chr15	90966077	90969623	-	128.833	53	0.6879	105	105.667	0.490667	-0.197233	0.0429964	-1
DNAJC5,MSTRG.24669	AF.0103535	AF	chr20	63895225	63928452	+	21.3333	0	1	29	7	0.804533	-0.195467	0.0341778	-1
NGLY1	SE.0047329	SE	chr3	25729133	25733982	-	73.5	31.3333	0.699067	54.6667	53	0.504733	-0.194333	0.0361067	-1
PPIA	SE.0062913	SE	chr7	44796701	44799277	+	34.8333	41.3333	0.348933	11.6667	55.3333	0.154833	-0.1941	0.0102602	-1
SNHG17	AF.0039333	AF	chr20	38421006	38423605	-	45.7	3	0.665	14.1333	13.6667	0.473467	-0.191533	0.0190935	-1
KAT2A	A5.0008476	A5	chr17	42118297	42119436	-	136.167	8	0.924467	91.8333	27.3333	0.733233	-0.191233	0.00122309	-1
SDR39U1	SE.0019915	SE	chr14	24440783	24442452	-	37	10.3333	0.510167	36.1667	51.6667	0.321667	-0.1885	0.00635074	-1
SDR39U1	MS.0015238	MS	chr14	24440783	24442452	-	204.233	10.3333	0.9515	172.467	51.6667	0.764467	-0.187033	0.0270527	-1
UBA2	SE.0034700	SE	chr19	34454444	34460566	+	98.8333	3.33333	0.964033	105.333	29	0.777767	-0.186267	0.00551723	-1
RANGRF	SE.0028409	SE	chr17	8289258	8290092	+	275	14	0.943967	195	51.3333	0.7703	-0.173667	8.42039e-05	-1
TMEM106C	MS.0012291	MS	chr12	47964209	47968255	+	331.467	4	0.919133	293.933	30	0.7456	-0.173533	1.5809e-07	-1
ANKRD13C-DT	SE.0003333	SE	chr1	70354855	70366532	+	20.6667	61	0.2261	2.5	38.6667	0.0544333	-0.171667	0.038189	-1
RBM4B	SE.0012583	SE	chr11	66665295	66677091	-	68	3.33333	0.9488	78.3333	21.6667	0.777367	-0.171433	0.00179207	-1
TIMM8B	SE.0013699	SE	chr11	112084817	112086798	-	119	221	0.354867	68.3333	301.667	0.1837	-0.171167	0.0108993	-1
SND1	MS.0045536	MS	chr7	127990947	128081501	+	116.533	2	0.597167	112.233	16	0.426967	-0.1702	0.01272	-1
ITGB1BP1	AL.0020522	AL	chr2	9406661	9408205	-	112.333	49.3333	0.530833	129.267	166	0.3644	-0.166433	4.58934e-08	-1
MSTRG.23626,UBE2F	SE.0041971	SE	chr2	237994744	238025412	+	27.6667	0	1	41	7.66667	0.834367	-0.165633	0.0274427	-1
MSTRG.17874,PYCR1	SE.0031683	SE	chr17	81933356	81934745	-	426.5	99.6667	0.8057	285	151.333	0.640867	-0.164833	1.48493e-05	-1
RPAIN	MS.0020417	MS	chr17	5422769	5432877	+	360.933	113	0.761733	215.4	143.667	0.596933	-0.1648	0.0464573	-1
MSTRG.13634,WDR73	AF.0021414	AF	chr15	84653632	84654343	-	34.5	0.333333	0.992167	6	2.66667	0.8275	-0.164667	0.0321109	-1
TMEM106C	MS.0012300	MS	chr12	47964213	47968255	+	234.733	4	0.9464	242.333	30	0.783333	-0.163067	6.10126e-06	-1
HRAS	SE.0010761	SE	chr11	532642	533612	-	41.1667	122.333	0.2561	28.5	284	0.0944667	-0.161633	0.00563829	-1
HNRNPUL1	SE.0035282	SE	chr19	41303972	41307787	+	710	29.3333	0.824467	822.5	93	0.665133	-0.159333	0.0320757	-1
ENSG00000293427,MSTRG.25494	SE.0045392	SE	chr22	21474597	21476160	-	57.5	0	1	48.8333	5	0.841467	-0.158533	0.0157631	-1
ITGB1BP1	AL.0020521	AL	chr2	9406661	9408205	-	59.7333	49.3333	0.394333	67.9333	166	0.242	-0.152333	1.86105e-05	-1
SDR39U1	SE.0019918	SE	chr14	24440783	24442452	-	35.6667	10.3333	0.438767	33.3333	51.6667	0.2868	-0.151967	0.00848158	-1
PSMG3	AF.0055866	AF	chr7	1569124	1571005	-	11.3333	46.3333	0.181633	2.66667	88	0.0305333	-0.1511	0.01184	-1
TASOR	AL.0027174	AL	chr3	56622738	56624643	-	112.433	14.3333	0.813867	137.333	48	0.663267	-0.1506	0.00435349	-1
BCLAF1,MSTRG.34277	SE.0061109	SE	chr6	136261301	136268273	-	332.167	106	0.755567	330.667	213.333	0.606133	-0.149433	0.000193062	-1
TASOR	AL.0027175	AL	chr3	56622738	56624643	-	114.967	14.3333	0.832033	140.033	48	0.684667	-0.147367	0.00417817	-1
MSTRG.26824,SCAP	MS.0032900	MS	chr3	47422442	47435137	-	67.5	1.33333	0.974067	65.7667	11	0.827833	-0.146233	0.0140194	-1
DGCR2,MSTRG.25380	SE.0045225	SE	chr22	19048440	19057162	-	17	71	0.1758	5.33333	112.333	0.0415333	-0.134267	0.0279057	-1
HNRNPDL,MSTRG.29478	RI.0032543	RI	chr4	82424631	82426129	-	294.333	922.667	0.239033	218.833	1835	0.106733	-0.1323	0.0498763	-1
EIF2D,MSTRG.3469	SE.0006848	SE	chr1	206599003	206599836	-	181.5	20.3333	0.898533	111.333	32.6667	0.767133	-0.1314	0.0281381	-1
FAM234A,MSTRG.13939	SE.0024945	SE	chr16	263700	264716	+	66.6667	1	0.9843	37.6667	6	0.8538	-0.1305	0.0309712	-1
MSTRG.21972	RI.0028718	RI	chr2	94218052	94220427	+	55	0	1	49.6667	7	0.874767	-0.125233	0.00152864	-1
MSTRG.5406,PPRC1	MS.0008119	MS	chr10	102137850	102142004	+	52.9	0.333333	0.994533	81.1333	11.6667	0.872567	-0.121967	0.00444814	-1
ENSG00000284946,MSTRG.13752,PRC1	SE.0024511	SE	chr15	90969576	90974246	-	377.167	50.3333	0.877	303	94.3333	0.7553	-0.1217	6.99733e-06	-1
GPAT4,MSTRG.37207	RI.0012355	RI	chr8	41598292	41599304	+	70	0.333333	0.994433	74.8333	10.3333	0.875567	-0.118867	0.0439265	-1
CDC42BPA	SE.0007358	SE	chr1	227112312	227119937	-	114.167	5.66667	0.953667	70	13.6667	0.835133	-0.118533	0.0323628	-1
NR2C2AP	AL.0018771	AL	chr19	19201426	19202881	-	41.5667	20	0.391467	43.9	72.3333	0.275633	-0.115833	0.00367493	-1
PRDX1	AF.0088135	AF	chr1	45518990	45523047	-	188.333	880.333	0.176733	162	2266.67	0.0674667	-0.109267	0.000353121	-1
RPL10	AF.0067646	AF	chrX	154398367	154398542	+	112.667	398.333	0.181633	125.2	1440	0.0757	-0.105933	2.3102e-08	-1
RPL10	AF.0067645	AF	chrX	154398367	154398542	+	91.1333	398.333	0.1616	98.7667	1440	0.0576333	-0.103967	0.0109003	-1
RPUSD3	SE.0046862	SE	chr3	9838165	9840307	-	282.667	13.3333	0.952433	162.333	28.3333	0.8487	-0.103733	0.0205068	-1
MSTRG.27987,U2SURP	SE.0050194	SE	chr3	143053676	143062116	+	662.667	108.667	0.8577	790	251.333	0.7573	-0.1004	0.000833284	-1
MSTRG.40824,XIST	A3.0026666	A3	chrX	73822071	73826347	-	850	3452	0.165667	821.667	1516.67	0.267267	0.1016	0.000131573	1
BEX3	A3.0026770	A3	chrX	103377028	103378164	+	546.667	710.333	0.425533	1009	837.333	0.539233	0.1137	0.00050154	1
SNHG17	MX.0011566	MX	chr20	38421006	38426503	-	9.2	44.4333	0.176167	14.4333	16	0.298733	0.122567	0.0156014	1
HNRNPC	A5.0005416	A5	chr14	21230332	21231072	-	96.8333	16.6667	0.853233	202.5	4.33333	0.978333	0.1251	0.00701758	1
DFFA,MSTRG.369	A5.0000348	A5	chr1	10461643	10463209	-	106.833	461.667	0.163867	202.833	344	0.289333	0.125467	0.00466684	1
CSNK1D,MSTRG.17899	SE.0031721	SE	chr17	82244722	82249014	-	211.5	99.6667	0.6802	325.167	76	0.809067	0.128867	0.00807569	1
TRIM52-AS1	A3.0021231	A3	chr5	181247116	181257589	+	58	79.6667	0.308867	70.1667	31.3333	0.439867	0.131	0.00632071	1
SNHG17	MX.0011570	MX	chr20	38421006	38426048	-	13.9	80.5667	0.1763	20.8	36.1333	0.319267	0.142967	0.0167832	1
RPSA	A3.0017992	A3	chr3	39406934	39407786	+	11.8333	68.6667	0.130333	34.5	57	0.277467	0.147133	0.00216727	1
SNHG32	AF.0109655	AF	chr6	31828834	31835451	+	3.66667	416	0.00923333	19	115.667	0.157867	0.148633	0.0108593	1
DNPH1	RI.0034375	RI	chr6	43225635	43226143	-	52.3333	358.333	0.1264	105.333	273.667	0.275633	0.149233	2.3345e-06	1
MSTRG.26299,SETD5	SE.0046804	SE	chr3	9448388	9453868	+	0.666667	64.3333	0.00793333	10	50.3333	0.159467	0.151533	0.00518117	1
JAKMIP2	SE.0057385	SE	chr5	147591362	147612371	-	7	91.6667	0.0685667	21.3333	75	0.223433	0.154867	0.0200113	1
RBM34	MS.0006507	MS	chr1	235154930	235161067	-	111.7	20.3333	0.418333	134	4.66667	0.575367	0.157033	0.000433753	1
MSTRG.40824,XIST	A3.0026665	A3	chrX	73822071	73826347	-	1419.33	3452	0.267733	1325.17	1516.67	0.426833	0.1591	0.00413207	1
LYPLA2	RI.0044534	RI	chr1	23794224	23794551	+	7	104.333	0.0636333	19.5	62.3333	0.235267	0.171633	0.000840702	1
FAHD2A,MSTRG.21997	RI.0048630	RI	chr2	95412434	95412764	+	35.3333	144.667	0.198367	51.8333	87.3333	0.370767	0.1724	0.0440615	1
HNRNPDL,MSTRG.29478	RI.0032544	RI	chr4	82425583	82426129	-	291.167	297.333	0.488933	236	114.333	0.664533	0.1756	0.0332075	1
CNIH4	MX.0002330	MX	chr1	224356893	224365991	+	68.8333	19.3333	0.7709	90.5	4.66667	0.948133	0.177233	0.00982999	1
ALKBH3,MSTRG.6495	SE.0011791	SE	chr11	43889762	43901725	+	267.667	84.3333	0.754	228	15.6667	0.936367	0.182367	0.000291186	1
H2AX	RI.0019358	RI	chr11	119093879	119095465	-	275	232.667	0.540633	441.167	167.667	0.725267	0.184633	9.75005e-12	1
SNHG29	SE.0028629	SE	chr17	16440185	16470378	+	75.6667	0	0.333333	25.5	3.33333	0.5222	0.188867	0.0176865	1
CD55	AL.0004540	AL	chr1	207339397	207360966	+	13.3333	3.33333	0.809533	93.6667	0	1	0.190467	0.000388418	1
ENTR1,MSTRG.39970	MX.0020549	MX	chr9	136407826	136410614	-	20.5	27	0.3408	38	11.3333	0.536733	0.195933	0.0111409	1
TAF1C	MS.0019985	MS	chr16	84183410	84187070	-	11.9	0	0.333333	9.63333	5.33333	0.5294	0.196067	0.0274342	1
DLEU1	SE.0018883	SE	chr13	50082155	50107218	+	86.1667	58	0.588167	140.833	39.6667	0.7846	0.196433	0.0373936	1
PPIE	AF.0087975	AF	chr1	39738901	39740263	+	163.9	65.6667	0.713133	156.533	14.6667	0.913367	0.200233	1.80839e-08	1
SNHG17	MX.0011544	MX	chr20	38421006	38426048	-	13.9	59	0.193767	20.8	19.9	0.3955	0.201733	0.00206299	1
HMGN3	A5.0016807	A5	chr6	79201245	79202389	-	316.5	295	0.5169	703	265.333	0.724333	0.207433	4.07775e-09	1
HES4,MSTRG.129	RI.0044428	RI	chr1	999526	1000731	-	82.3333	86	0.488033	99.1667	43	0.6977	0.209667	0.00211794	1
LYPLAL1,MSTRG.3638	SE.0007132	SE	chr1	219179147	219210647	+	66.8333	11.3333	0.753933	69.8333	1.66667	0.9636	0.209667	0.0193664	1
COL6A1,MSTRG.25267	RI.0008859	RI	chr21	46003391	46005050	+	200.5	54	0.786567	213	0	1	0.213433	0	1
MRPL52,MSTRG.11002	A3.0007298	A3	chr14	22829913	22830110	+	29.1667	8.33333	0.785733	41.6667	0	1	0.214267	0.000351537	1
MSTRG.17874,PYCR1	AL.0065019	AL	chr17	81932384	81934745	-	99.6667	320	0.2375	151.333	181.333	0.456267	0.218767	1.18829e-11	1
PYCR1	AL.0065020	AL	chr17	81932921	81934745	-	99.6667	320	0.2375	151.333	181.333	0.456267	0.218767	1.18829e-11	1
OXLD1	A5.0009173	A5	chr17	81665461	81666635	-	93	19.6667	0.609967	77	3.33333	0.831433	0.221467	0.00707818	1
DERL3	A3.0017283	A3	chr22	23834503	23837154	-	9.16667	10	0.363467	20.8333	2	0.589533	0.226067	0.00374983	1
LAS1L	A3.0026588	A3	chrX	65517987	65520817	-	174.167	0	0.333333	140.833	4.33333	0.5617	0.228367	0.0434152	1
MSTRG.30686,RPL37	RI.0010473	RI	chr5	40825262	40832573	-	40.6667	218	0.1566	55.8333	87	0.390033	0.233433	6.00918e-07	1
MSTRG.16111,SNHG29	MS.0020692	MS	chr17	16440185	16473103	+	30.2	0	0	10.2667	3.33333	0.244433	0.244433	0.0219101	1
LYPLAL1,MSTRG.3638	SE.0007131	SE	chr1	219179147	219210647	+	61.3333	11.3333	0.713333	57.5	1.66667	0.9583	0.244967	0.0435032	1
ACOT2,MSTRG.11827	AF.0018500	AF	chr14	73569213	73573590	+	60.5333	81.3333	0.366733	93.6667	33	0.614333	0.2476	8.85221e-05	1
ARFRP1,MSTRG.24661	RI.0049063	RI	chr20	63700054	63700702	-	12.8333	75	0.145833	36.6667	58.3333	0.4061	0.260267	0.0439194	1
UQCRH	RI.0015861	RI	chr1	46309921	46310316	+	35.5	85.3333	0.291467	47.8333	37.3333	0.554067	0.2626	0.000651427	1
ITGB1BP1	AL.0065880	AL	chr2	9406814	9408205	-	49.3333	179	0.216667	166	178.667	0.4829	0.266233	1.42816e-06	1
RPS9	RI.0048399	RI	chr19	54206276	54206724	+	51.5	107.667	0.321333	71.8333	48	0.5909	0.269567	0.00170519	1
CUTC,MSTRG.5333	SE.0010046	SE	chr10	99747257	99754634	+	201.167	127.667	0.6096	314	43.3333	0.8815	0.2719	0.000139382	1
FBXO17,MSTRG.19885	AL.0019593	AL	chr19	38941401	38946567	-	19.7667	51.3333	0.243533	47	28.3333	0.517133	0.2736	0.017627	1
MSTRG.24348,SLC35C2	A3.0016478	A3	chr20	46355073	46355874	-	4.5	12	0.247033	8.5	2	0.527	0.279967	0.0162214	1
ACOT2,MSTRG.11827	A5.0005852	A5	chr14	73569285	73573590	+	88	81.3333	0.5202	134.167	33	0.800433	0.280233	1.13118e-05	1
EIF6,MSTRG.24167	RI.0008541	RI	chr20	35284176	35284492	-	27.5	74.3333	0.2851	52.1667	38.6667	0.568467	0.283367	0.0408392	1
COMTD1,MSTRG.5064	RI.0001715	RI	chr10	75234938	75235178	-	1.5	24.6667	0.0503667	12.5	24.3333	0.338967	0.2886	0.0221315	1
DOK1	MX.0010335	MX	chr2	74555206	74557551	+	4	25.8333	0.3612	11.6667	13	0.650933	0.289733	0.0247762	1
MSTRG.11445,NID2	RI.0003894	RI	chr14	52053579	52054321	-	0	29.6667	0	5	12.3333	0.290833	0.290833	0.00196019	1
ENTR1	MX.0020548	MX	chr9	136407826	136410614	-	20.8333	27	0.334867	40.3333	11.3333	0.625833	0.290967	0.011438	1
PPIE	AF.0087971	AF	chr1	39738885	39740263	+	33.9	65.6667	0.316033	37.7667	14.6667	0.621	0.304967	9.43175e-07	1
PPIE	AF.0087974	AF	chr1	39738901	39740263	+	76.7667	65.6667	0.5358	86.5333	14.6667	0.8486	0.3128	1.73795e-09	1
MSTRG.34844,ZDHHC4	A3.0022549	A3	chr7	6577590	6578720	+	15.8333	17.6667	0.403233	39.1667	9.33333	0.737867	0.334633	0.0360746	1
BECN1	AF.0026479	AF	chr17	42810780	42814673	-	24.6667	105.667	0.189267	77	69.6667	0.530167	0.3409	0.00176198	1
MSTRG.5384,POLL	RI.0045284	RI	chr10	101579696	101580416	-	18.3333	77	0.191467	49.3333	43.6667	0.536833	0.345367	0.0160151	1
RACK1	AF.0052417	AF	chr5	181242174	181247576	-	10.6667	36.6667	0.248667	15.3333	11	0.607967	0.3593	0.01761	1
OARD1	AF.0053990	AF	chr6	41071596	41072614	-	17.6667	37.5	0.319567	25.6667	11.6667	0.6816	0.362033	0.00177513	1
PPIE	AF.0087973	AF	chr1	39738885	39740263	+	35	65.6667	0.3247	45.1	14.6667	0.6936	0.3689	4.18981e-09	1
PPIE	AF.0087972	AF	chr1	39738885	39740263	+	34	65.6667	0.3173	44.4333	14.6667	0.689633	0.372333	3.51445e-09	1
YBX3	AF.0013263	AF	chr12	10701960	10704438	-	16.6667	24.3333	0.4016	45	12.6667	0.782933	0.381333	0.00882742	1
BECN1	AL.0016639	AL	chr17	42810310	42814673	-	24.6667	80	0.244933	77	44	0.632433	0.3875	0.0011166	1
MSTRG.18983	SE.0033376	SE	chr19	6585923	6604103	-	31.3333	57	0.3406	11.5	4	0.731767	0.391167	0.0165886	1
MSTRG.39043,TLE4	SE.0070862	SE	chr9	79709623	79718971	+	1	19.3333	0.0479	8.5	11.6667	0.447833	0.399933	0.041072	1
PSMA4	AF.0095879	AF	chr15	78540478	78541930	+	8	3.33333	0.5982	728.667	0	1	0.4018	2.34557e-08	1
RPL17	AL.0018062	AL	chr18	49491050	49492508	-	16.8333	22.1667	0.370633	22	1.5	0.802667	0.432033	0.00211621	1
MSTRG.14907,RBL2	RI.0023780	RI	chr16	53439016	53442858	+	3	16	0.1617	8.33333	4.66667	0.6236	0.4619	0.0423999	1
FHL2	SE.0039267	SE	chr2	105386361	105399221	-	9.33333	26.3333	0.258533	26.8333	10.6667	0.7352	0.476667	0.0020211	1
ZNF195	SE.0010915	SE	chr11	3360478	3371070	-	0.166667	8	0.0238	5.83333	5.33333	0.504633	0.480833	0.0433675	1
SNHG29	MS.0020691	MS	chr17	16440185	16470378	+	26.0333	0	0	9.86667	3.33333	0.4823	0.4823	0.0232269	1
TIMMDC1	SE.0049267	SE	chr3	119498581	119513719	+	9.83333	11	0.435833	18.6667	1.66667	0.921033	0.4852	0.0403374	1
GMPR2,MSTRG.11069	AF.0017669	AF	chr14	24232422	24233340	+	1.83333	11.1	0.378867	8	2.9	0.868767	0.4899	0.0410783	1
MSTRG.16429,NSRP1	AF.0097822	AF	chr17	30116839	30118173	+	6.33333	16	0.304767	49.3333	14.6667	0.806033	0.501267	0.00786567	1
ENSG00000291064,MSTRG.26240	AF.0104616	AF	chr22	50783824	50785293	+	0	6.33333	0	11.8333	2.66667	0.5742	0.5742	0.000787245	1
IMP4	RI.0008023	RI	chr2	130346018	130346249	+	4.66667	19.6667	0.271567	12.8333	0.666667	0.9227	0.651133	1.33604e-05	1
FASTK,MSTRG.36488	AL.0037694	AL	chr7	151076716	151077236	-	0.333333	12.6667	0.0222333	22.3333	10.3333	0.6781	0.655867	0.0118351	1

### Sheet: Supplmentary_Table_4
Supplementary Table 4	Control versus U2-C28U DESeq2
ENSG	GeneName	baseMean	log2FoldChange	lfcSE	stat	pvalue	padj
ENSG00000067064.13	IDI1	3413.12	1.62555	0.184023	8.83341	1.01534e-18	4.88354e-15
ENSG00000072274.14	TFRC	4912.25	1.9384	0.221922	8.73459	2.44532e-18	9.40909e-15
ENSG00000169851.16	PCDH7	1626.36	1.24243	0.144352	8.60697	7.50145e-18	2.40534e-14
ENSG00000135829.17	DHX9	14181.6	1.38023	0.162496	8.49394	1.99739e-17	4.26976e-14
ENSG00000112972.16	HMGCS1	3980.41	1.76965	0.214541	8.24853	1.60355e-16	2.5709e-13
ENSG00000120694.20	HSPH1	6244.64	1.68498	0.210685	7.99761	1.26857e-15	1.52537e-12
ENSG00000134333.15	LDHA	34211.9	1.01273	0.129204	7.83823	4.56933e-15	5.0291e-12
ENSG00000186480.13	INSIG1	5140.8	1.42244	0.181704	7.8283	4.94513e-15	5.0291e-12
ENSG00000130164.16	LDLR	1069.82	1.41811	0.181164	7.82775	4.96663e-15	5.0291e-12
ENSG00000105939.14	ZC3HAV1	3989.34	1.11418	0.143733	7.75173	9.06505e-15	8.30488e-12
ENSG00000168036.19	CTNNB1	8514.13	1.30102	0.168353	7.72788	1.09353e-14	9.23648e-12
ENSG00000239306.5	RBM14	1989.87	1.13366	0.147123	7.70555	1.30281e-14	1.04437e-11
ENSG00000178522.15	AMBN	567.421	1.13855	0.150037	7.58848	3.23668e-14	2.39502e-11
ENSG00000153187.21	HNRNPU	45231.1	0.791506	0.106128	7.45804	8.78165e-14	6.03393e-11
ENSG00000104549.12	SQLE	4113.03	1.42761	0.192683	7.40912	1.27144e-13	8.15374e-11
ENSG00000277161.2	PIGW	931.11	1.46921	0.198906	7.38647	1.50778e-13	9.35745e-11
ENSG00000124193.16	SRSF6	5766.03	0.926567	0.125815	7.36454	1.77761e-13	1.03635e-10
ENSG00000152270.9	PDE3B	647.121	1.73232	0.238875	7.25199	4.10697e-13	2.19483e-10
ENSG00000117394.24	SLC2A1	896.03	1.15607	0.162716	7.10483	1.20468e-12	5.6586e-10
ENSG00000131467.12	PSME3	6115.25	1.07535	0.151358	7.10469	1.2059e-12	5.6586e-10
ENSG00000182551.14	ADI1	3294.6	0.921707	0.130384	7.06919	1.55837e-12	6.97243e-10
ENSG00000116560.12	SFPQ	19190.5	0.871292	0.123617	7.04829	1.81124e-12	7.91964e-10
ENSG00000099194.6	SCD	21653	0.950662	0.13644	6.96762	3.2235e-12	1.31951e-09
ENSG00000173692.14	PSMD1	6992.56	0.996622	0.146137	6.8198	9.11661e-12	3.65405e-09
ENSG00000128918.15	ALDH1A2	2353.94	0.984375	0.144613	6.80696	9.96798e-12	3.91375e-09
ENSG00000124767.7	GLO1	17088.1	0.847163	0.125006	6.777	1.22697e-11	4.62858e-09
ENSG00000135821.20	GLUL	14524.6	0.848928	0.125856	6.74523	1.52789e-11	5.44352e-09
ENSG00000102317.18	RBM3	11519.5	0.698557	0.104675	6.67356	2.49667e-11	8.57739e-09
ENSG00000244462.8	RBM12	3910.88	1.35416	0.204394	6.62527	3.4662e-11	1.16993e-08
ENSG00000112984.12	KIF20A	2637.5	0.859247	0.130423	6.58813	4.45391e-11	1.45235e-08
ENSG00000147383.11	NSDHL	2485.56	1.06144	0.16155	6.57036	5.01928e-11	1.60943e-08
ENSG00000079459.14	FDFT1	4666.9	0.803968	0.122755	6.54937	5.778e-11	1.82234e-08
ENSG00000141367.14	CLTC	11376.9	0.941878	0.143975	6.54197	6.07157e-11	1.85414e-08
ENSG00000099783.13	HNRNPM	17787.5	0.751854	0.116014	6.48069	9.13046e-11	2.66805e-08
ENSG00000117450.15	PRDX1	19645.8	0.875588	0.136765	6.40216	1.53196e-10	4.15928e-08
ENSG00000162613.18	FUBP1	5379.39	1.09495	0.171036	6.40186	1.53495e-10	4.15928e-08
ENSG00000132507.18	EIF5A	23168.3	0.821034	0.128768	6.37609	1.81666e-10	4.78776e-08
ENSG00000172893.18	DHCR7	3016.53	0.990841	0.155514	6.37141	1.87302e-10	4.86961e-08
ENSG00000113161.17	HMGCR	2379.91	1.34524	0.211218	6.36898	1.9029e-10	4.88131e-08
ENSG00000117592.9	PRDX6	10752.7	0.72614	0.11419	6.35904	2.03015e-10	5.13923e-08
ENSG00000102753.10	KPNA3	2342.91	1.28859	0.20344	6.33402	2.38861e-10	5.85712e-08
ENSG00000118007.13	STAG1	2214.7	0.822063	0.129807	6.33296	2.40508e-10	5.85712e-08
ENSG00000143756.12	FBXO28	1972.91	1.20543	0.190814	6.3173	2.6617e-10	6.35276e-08
ENSG00000198900.7	TOP1	8171.12	0.799928	0.126682	6.31444	2.71142e-10	6.36158e-08
ENSG00000165280.18	VCP	10799.7	0.79061	0.126068	6.27129	3.5807e-10	8.29989e-08
ENSG00000168439.17	STIP1	12096.7	0.881706	0.141548	6.22901	4.69395e-10	1.07508e-07
ENSG00000231607.16	DLEU2	1035.88	1.00147	0.160909	6.22381	4.85234e-10	1.08715e-07
ENSG00000171314.9	PGAM1	9708.24	0.853107	0.137516	6.20371	5.51472e-10	1.20566e-07
ENSG00000037474.15	NSUN2	5130.61	0.899222	0.145842	6.16573	7.01582e-10	1.49975e-07
ENSG00000110880.11	CORO1C	3945.98	0.89136	0.144732	6.15869	7.33475e-10	1.55069e-07
ENSG00000101347.11	SAMHD1	1967.52	0.735394	0.121484	6.05341	1.41815e-09	2.81276e-07
ENSG00000126945.9	HNRNPH2	3248.93	0.780407	0.129503	6.02619	1.67873e-09	3.19774e-07
ENSG00000145907.16	G3BP1	9818.34	1.00262	0.166713	6.01404	1.80959e-09	3.4132e-07
ENSG00000010244.19	ZNF207	7560.95	0.873729	0.145901	5.9885	2.11787e-09	3.88055e-07
ENSG00000128050.9	PAICS	24281.5	0.65897	0.110407	5.96853	2.39397e-09	4.26264e-07
ENSG00000136518.17	ACTL6A	1663.06	0.908961	0.152409	5.96394	2.46222e-09	4.30642e-07
ENSG00000150768.18	DLAT	3370.37	1.03749	0.174406	5.9487	2.70283e-09	4.52172e-07
ENSG00000126787.13	DLGAP5	3176.33	0.910404	0.15342	5.93407	2.95518e-09	4.85938e-07
ENSG00000119912.18	IDE	2085.13	0.988143	0.166721	5.92694	3.08626e-09	5.03191e-07
ENSG00000168906.13	MAT2A	10287	0.909033	0.153588	5.91865	3.24603e-09	5.24793e-07
ENSG00000162851.8	TFB2M	486.094	1.20147	0.204263	5.88199	4.05372e-09	6.28948e-07
ENSG00000137713.16	PPP2R1B	2126.69	1.05864	0.18032	5.8709	4.33441e-09	6.61824e-07
ENSG00000183684.8	ALYREF	4443.63	0.886431	0.151146	5.86472	4.49891e-09	6.81532e-07
ENSG00000134779.15	TPGS2	4322.45	0.706776	0.12067	5.8571	4.71028e-09	7.07977e-07
ENSG00000170860.4	LSM3	1434.65	0.857691	0.146513	5.85405	4.79753e-09	7.15501e-07
ENSG00000153094.26	BCL2L11	1025.67	0.779049	0.133368	5.84134	5.17831e-09	7.6635e-07
ENSG00000307470.1	ENSG00000307470	498.778	1.12607	0.193051	5.83302	5.44317e-09	7.99398e-07
ENSG00000172785.19	ZNG1A	1641.55	0.700779	0.120175	5.83131	5.49948e-09	8.01549e-07
ENSG00000163041.13	H3-3A	4586.66	0.626383	0.107702	5.81588	6.03155e-09	8.63884e-07
ENSG00000225921.7	NOL7	1854.38	0.677144	0.116447	5.81504	6.06187e-09	8.63884e-07
ENSG00000111875.8	ASF1A	1023.06	1.07705	0.185304	5.8123	6.1619e-09	8.71682e-07
ENSG00000176542.10	USF3	1021.91	0.926123	0.159658	5.80067	6.60492e-09	9.27533e-07
ENSG00000125166.13	GOT2	9293.13	0.623077	0.107772	5.78143	7.40667e-09	1.02516e-06
ENSG00000175130.7	MARCKSL1	12675.2	0.755399	0.130942	5.76895	7.97676e-09	1.09618e-06
ENSG00000165655.17	ZNF503	2303.99	0.962657	0.167387	5.7511	8.86647e-09	1.2098e-06
ENSG00000167232.14	ZNF91	306.916	0.948093	0.166644	5.68935	1.27526e-08	1.69204e-06
ENSG00000067225.21	PKM	51677.3	0.744698	0.131013	5.68416	1.31461e-08	1.70895e-06
ENSG00000054598.9	FOXC1	2860.29	0.847557	0.149265	5.67822	1.36106e-08	1.75116e-06
ENSG00000143753.14	DEGS1	3981.9	1.01891	0.179458	5.67768	1.36532e-08	1.75116e-06
ENSG00000133026.14	MYH10	8526.82	0.568728	0.100659	5.65003	1.60422e-08	2.01723e-06
ENSG00000110092.4	CCND1	2301.05	1.00872	0.178806	5.64145	1.68622e-08	2.10657e-06
ENSG00000276644.5	DACH1	880.259	0.968509	0.172389	5.61817	1.92988e-08	2.36491e-06
ENSG00000102144.15	PGK1	16198	0.613357	0.109215	5.61602	1.95401e-08	2.37104e-06
ENSG00000115484.15	CCT4	18263.7	0.652153	0.116134	5.61554	1.95954e-08	2.37104e-06
ENSG00000135018.14	UBQLN1	4354.01	0.925042	0.16479	5.61346	1.9832e-08	2.38467e-06
ENSG00000131473.17	ACLY	13398.7	0.898898	0.160166	5.61229	1.99672e-08	2.38602e-06
ENSG00000168175.16	MAPK1IP1L	5453.09	0.872556	0.155539	5.6099	2.02446e-08	2.40423e-06
ENSG00000161547.17	SRSF2	8488.71	0.933511	0.16656	5.60467	2.08654e-08	2.46275e-06
ENSG00000164934.15	DCAF13	2341.49	0.772344	0.137889	5.60121	2.12862e-08	2.4971e-06
ENSG00000115758.14	ODC1	7270.31	0.899815	0.160991	5.58921	2.28106e-08	2.65972e-06
ENSG00000180776.17	ZDHHC20	1250.74	1.11589	0.199738	5.58678	2.31321e-08	2.6649e-06
ENSG00000136682.16	ZNG1B	964.705	0.847501	0.152096	5.57213	2.51645e-08	2.86473e-06
ENSG00000048828.18	FAM120A	4590.19	0.907771	0.163072	5.5667	2.59604e-08	2.92078e-06
ENSG00000112742.10	TTK	2271.81	0.832706	0.14995	5.55322	2.80456e-08	3.11889e-06
ENSG00000114867.22	EIF4G1	22100.6	0.901091	0.162741	5.53697	3.0774e-08	3.38321e-06
ENSG00000198618.5	PPIAP22	3375.29	0.698617	0.126354	5.52906	3.21957e-08	3.51828e-06
ENSG00000197472.15	ZNF695	66.5388	1.95515	0.353674	5.52812	3.23684e-08	3.51828e-06
ENSG00000150990.9	DHX37	3042.12	0.923293	0.167135	5.52424	3.30912e-08	3.57065e-06
ENSG00000130119.17	GNL3L	6095.25	0.743271	0.134564	5.52355	3.32214e-08	3.57065e-06
ENSG00000213064.10	SFT2D2	3287.51	1.09027	0.197926	5.50848	3.61937e-08	3.80509e-06
ENSG00000100503.27	NIN	2408.03	0.867365	0.15771	5.49973	3.80373e-08	3.97717e-06
ENSG00000165704.15	HPRT1	5344.18	0.649382	0.118139	5.49677	3.86809e-08	4.00165e-06
ENSG00000123080.12	CDKN2C	1438.01	0.681844	0.124107	5.494	3.92931e-08	4.04257e-06
ENSG00000116133.13	DHCR24	9892.87	0.890366	0.162107	5.49246	3.96377e-08	4.05633e-06
ENSG00000122965.11	RBM19	2231.3	0.765066	0.140275	5.45404	4.92377e-08	4.88291e-06
ENSG00000103356.18	EARS2	2300.91	0.794695	0.145821	5.44982	5.04212e-08	4.93798e-06
ENSG00000031003.11	FAM13B	813.938	0.946156	0.173628	5.44932	5.05631e-08	4.93798e-06
ENSG00000121579.14	NAA50	9074.55	0.958345	0.175963	5.44629	5.14302e-08	4.9973e-06
ENSG00000085719.13	CPNE3	3011.04	1.1487	0.211159	5.44	5.32813e-08	5.12539e-06
ENSG00000155876.6	RRAGA	1615.09	0.731453	0.134549	5.43633	5.43901e-08	5.18025e-06
ENSG00000135333.15	EPHA7	1047.3	1.00264	0.184797	5.42564	5.77475e-08	5.42531e-06
ENSG00000120437.9	ACAT2	2952.46	0.838943	0.154631	5.42545	5.78091e-08	5.42531e-06
ENSG00000029363.17	BCLAF1	10896.6	0.729818	0.135114	5.4015	6.60851e-08	6.0833e-06
ENSG00000082898.19	XPO1	11008.2	1.03529	0.191711	5.40025	6.65467e-08	6.09663e-06
ENSG00000206053.13	JPT2	6438.65	0.647767	0.120029	5.39674	6.78631e-08	6.18777e-06
ENSG00000110958.16	PTGES3	18794.1	0.687718	0.127452	5.39588	6.81879e-08	6.18805e-06
ENSG00000174840.10	PDE12	1488.04	1.02381	0.190192	5.38305	7.32342e-08	6.55327e-06
ENSG00000156017.13	CARNMT1	855.265	1.2306	0.228683	5.38125	7.397e-08	6.58847e-06
ENSG00000065154.12	OAT	4587.77	0.845457	0.157171	5.37922	7.48075e-08	6.63236e-06
ENSG00000166200.15	COPS2	3980.31	0.794247	0.147783	5.37442	7.68286e-08	6.7803e-06
ENSG00000134308.14	YWHAQ	12000.4	0.772755	0.144337	5.35383	8.61125e-08	7.49646e-06
ENSG00000064651.14	SLC12A2	1134.63	1.01387	0.189406	5.35287	8.65712e-08	7.50245e-06
ENSG00000189241.8	TSPYL1	5089.16	0.990512	0.185223	5.34767	8.90926e-08	7.61801e-06
ENSG00000001167.15	NFYA	1741.53	1.04513	0.195483	5.34641	8.97161e-08	7.63738e-06
ENSG00000166411.14	IDH3A	3906.96	0.645851	0.120975	5.33872	9.36063e-08	7.93345e-06
ENSG00000143252.17	SDHC	2407.97	0.715662	0.134251	5.33076	9.78011e-08	8.25261e-06
ENSG00000170144.23	HNRNPA3	21686.1	0.558087	0.104724	5.32913	9.86822e-08	8.2906e-06
ENSG00000163428.4	LRRC58	5518.08	0.691589	0.129806	5.32786	9.93752e-08	8.31252e-06
ENSG00000213585.11	VDAC1	11911.6	0.595779	0.111879	5.3252	1.00839e-07	8.37318e-06
ENSG00000113368.12	LMNB1	6769.9	0.646477	0.121405	5.32497	1.00971e-07	8.37318e-06
ENSG00000106031.9	HOXA13	519.089	0.935043	0.176086	5.31016	1.09531e-07	9.00541e-06
ENSG00000196227.11	FAM217B	1613.02	0.811106	0.153248	5.29277	1.20479e-07	9.78017e-06
ENSG00000099256.19	PRTFDC1	1038.64	0.772037	0.146202	5.28062	1.28749e-07	1.03415e-05
ENSG00000124207.17	CSE1L	18134	0.678891	0.128728	5.27385	1.33592e-07	1.06206e-05
ENSG00000122729.19	ACO1	1886.78	0.712486	0.135121	5.27296	1.34239e-07	1.06281e-05
ENSG00000111328.7	CDK2AP1	3450.72	0.713796	0.135558	5.26563	1.39712e-07	1.10161e-05
ENSG00000132383.12	RPA1	7592.95	0.62835	0.119349	5.26479	1.40348e-07	1.1021e-05
ENSG00000121774.18	KHDRBS1	9164.37	0.653886	0.124344	5.25867	1.45099e-07	1.11662e-05
ENSG00000143942.5	CHAC2	468.794	1.04944	0.199812	5.25215	1.50337e-07	1.14775e-05
ENSG00000157212.20	PAXIP1	1819.75	0.670943	0.127833	5.2486	1.53261e-07	1.1613e-05
ENSG00000162704.16	ARPC5	3772.3	0.679366	0.129454	5.24794	1.53808e-07	1.1613e-05
ENSG00000131844.17	MCCC2	4073.31	0.662971	0.126431	5.24375	1.57347e-07	1.17986e-05
ENSG00000146281.6	PM20D2	1603.44	0.832482	0.158766	5.24344	1.57609e-07	1.17986e-05
ENSG00000143815.15	LBR	6187.77	0.98956	0.188784	5.24177	1.59044e-07	1.18141e-05
ENSG00000065978.19	YBX1	42147.7	0.547167	0.104664	5.22783	1.71515e-07	1.26428e-05
ENSG00000163069.13	SGCB	759.369	0.87963	0.168349	5.22504	1.74122e-07	1.2786e-05
ENSG00000135387.21	CAPRIN1	10542.1	1.04495	0.200097	5.2222	1.76806e-07	1.29094e-05
ENSG00000105854.13	PON2	1299.89	0.742171	0.142128	5.22185	1.77145e-07	1.29094e-05
ENSG00000171004.19	HS6ST2	1721.08	0.982811	0.188247	5.22086	1.78097e-07	1.29298e-05
ENSG00000136937.13	NCBP1	3224.21	0.715616	0.13735	5.21018	1.88658e-07	1.34929e-05
ENSG00000170606.16	HSPA4	12222.8	0.788529	0.151608	5.2011	1.98113e-07	1.41166e-05
ENSG00000166913.13	YWHAB	13024	0.598304	0.115392	5.18497	2.16045e-07	1.53376e-05
ENSG00000162408.11	NOL9	2544.96	0.6967	0.134451	5.1818	2.1975e-07	1.54863e-05
ENSG00000136381.13	IREB2	4569.41	0.893582	0.172504	5.18007	2.21807e-07	1.55742e-05
ENSG00000108010.12	GLRX3	2913.34	0.645311	0.124792	5.17111	2.32709e-07	1.62803e-05
ENSG00000170385.10	SLC30A1	506.657	1.32564	0.256785	5.16245	2.43738e-07	1.68679e-05
ENSG00000075785.14	RAB7A	7345.73	0.533946	0.103446	5.1616	2.44853e-07	1.68844e-05
ENSG00000106004.5	HOXA5	1147.95	0.69939	0.135546	5.15978	2.47244e-07	1.69883e-05
ENSG00000121691.7	CAT	901.928	0.754529	0.146272	5.15839	2.49077e-07	1.70249e-05
ENSG00000010072.16	SPRTN	1646.82	1.03306	0.200293	5.15776	2.49917e-07	1.70249e-05
ENSG00000197045.14	GMFB	2008.67	1.12503	0.218139	5.15738	2.50432e-07	1.70249e-05
ENSG00000072110.17	ACTN1	2713.96	0.686027	0.13317	5.15153	2.58375e-07	1.75031e-05
ENSG00000125944.22	HNRNPR	9250.78	0.618701	0.120249	5.14514	2.67316e-07	1.79822e-05
ENSG00000198843.14	SELENOT	1627.22	0.875321	0.170216	5.14241	2.71231e-07	1.81188e-05
ENSG00000091140.15	DLD	5121.67	0.594939	0.115757	5.13954	2.7541e-07	1.83343e-05
ENSG00000117528.14	ABCD3	2168.91	1.00768	0.196242	5.1349	2.82298e-07	1.8728e-05
ENSG00000100554.12	ATP6V1D	1366.38	0.718468	0.139952	5.13368	2.84137e-07	1.87853e-05
ENSG00000116095.11	PLEKHA3	713.794	0.882889	0.172041	5.13184	2.86924e-07	1.89046e-05
ENSG00000174106.3	LEMD3	998.756	1.16623	0.227308	5.13061	2.88805e-07	1.89171e-05
ENSG00000100292.18	HMOX1	1120.33	1.10528	0.215437	5.1304	2.89128e-07	1.89171e-05
ENSG00000086827.9	ZW10	1859.36	0.726655	0.141668	5.12926	2.90876e-07	1.89171e-05
ENSG00000162664.17	ZNF326	3115.02	0.687309	0.134	5.12915	2.91047e-07	1.89171e-05
ENSG00000175745.15	NR2F1	1223.63	0.661677	0.129132	5.12405	2.9904e-07	1.93711e-05
ENSG00000113648.17	MACROH2A1	7914.06	0.545347	0.106623	5.1147	3.14238e-07	2.00851e-05
ENSG00000187514.17	PTMA	30930.9	0.591329	0.11567	5.11223	3.18381e-07	2.02826e-05
ENSG00000189403.15	HMGB1	19316.4	0.6086	0.119275	5.10251	3.35177e-07	2.1212e-05
ENSG00000188021.9	UBQLN2	1398.19	0.844505	0.165664	5.09771	3.43794e-07	2.16428e-05
ENSG00000154518.10	ATP5MC3	4826.39	0.642925	0.126392	5.08673	3.64286e-07	2.26812e-05
ENSG00000169299.14	PGM2	1260	0.899647	0.177271	5.07498	3.87537e-07	2.4036e-05
ENSG00000164574.16	GALNT10	731.264	0.695789	0.137115	5.07449	3.88544e-07	2.4036e-05
ENSG00000138413.14	IDH1	2423.09	0.809285	0.159535	5.07278	3.92055e-07	2.41755e-05
ENSG00000138594.14	TMOD3	1848.91	0.892266	0.176053	5.06816	4.01678e-07	2.46897e-05
ENSG00000107651.15	SEC23IP	2233.63	0.973625	0.192646	5.05395	4.32761e-07	2.63477e-05
ENSG00000134758.14	RNF138	3312.35	0.91157	0.18041	5.05278	4.35425e-07	2.64263e-05
ENSG00000111331.14	OAS3	315.554	0.90087	0.178372	5.05052	4.4062e-07	2.66575e-05
ENSG00000196937.11	FAM3C	1081.2	0.856064	0.169707	5.04438	4.54999e-07	2.73729e-05
ENSG00000082153.18	BZW1	5663.06	0.919744	0.182335	5.04426	4.5529e-07	2.73729e-05
ENSG00000006468.15	ETV1	43.8496	2.22211	0.440682	5.04244	4.59628e-07	2.75476e-05
ENSG00000008282.10	SYPL1	1807.2	0.835033	0.165644	5.04112	4.62813e-07	2.75592e-05
ENSG00000173852.16	DPY19L1	1282.79	0.939052	0.186298	5.04058	4.64119e-07	2.75592e-05
ENSG00000152332.16	UHMK1	1966.97	1.02051	0.202496	5.03968	4.66304e-07	2.76038e-05
ENSG00000135535.17	CD164	4022	0.974814	0.193519	5.03731	4.72123e-07	2.76923e-05
ENSG00000142396.11	ERVK3-1	255.134	1.23654	0.245492	5.03699	4.72909e-07	2.76923e-05
ENSG00000103365.16	GGA2	4558.91	0.689739	0.136942	5.03673	4.73558e-07	2.76923e-05
ENSG00000136273.14	HUS1	542.724	0.979875	0.194748	5.0315	4.86659e-07	2.82865e-05
ENSG00000113569.17	NUP155	5752.53	0.801411	0.159725	5.01743	5.23671e-07	3.03461e-05
ENSG00000164924.18	YWHAZ	22558.3	0.734673	0.146509	5.01452	5.31655e-07	3.04185e-05
ENSG00000172766.19	NAA16	998.812	0.924293	0.184339	5.0141	5.32826e-07	3.04185e-05
ENSG00000160131.14	VMA21	4335.81	0.907779	0.181268	5.00795	5.5013e-07	3.11292e-05
ENSG00000169570.10	DTWD2	486.313	0.937212	0.18725	5.00514	5.58222e-07	3.14945e-05
ENSG00000131504.18	DIAPH1	4270.21	0.781346	0.156239	5.00095	5.70486e-07	3.20924e-05
ENSG00000129521.15	EGLN3	463.417	1.10845	0.221756	4.99851	5.77765e-07	3.23094e-05
ENSG00000148730.7	EIF4EBP2	4631.31	0.656315	0.131317	4.99797	5.79383e-07	3.23094e-05
ENSG00000269825.4	ENSG00000269825	63.9236	1.63413	0.327146	4.99511	5.88015e-07	3.26018e-05
ENSG00000198356.12	GET3	1234.62	0.723028	0.14482	4.99261	5.95695e-07	3.28383e-05
ENSG00000164548.12	TRA2A	3780.92	0.528694	0.10596	4.98955	6.05203e-07	3.32672e-05
ENSG00000066279.19	ASPM	3971.98	0.775543	0.15546	4.98869	6.0791e-07	3.33207e-05
ENSG00000105825.14	TFPI2	79.245	1.52911	0.306591	4.98746	6.11779e-07	3.33619e-05
ENSG00000080819.9	CPOX	1306.65	0.72281	0.144929	4.98735	6.12128e-07	3.33619e-05
ENSG00000145147.20	SLIT2	3431.05	0.838058	0.168264	4.98061	6.33838e-07	3.42975e-05
ENSG00000103353.16	UBFD1	3163.61	0.703678	0.141305	4.97984	6.3636e-07	3.42975e-05
ENSG00000061794.13	MRPS35	2311.54	0.625647	0.125636	4.97982	6.36426e-07	3.42975e-05
ENSG00000065526.13	SPEN	4931.64	1.04641	0.210172	4.97885	6.39642e-07	3.43745e-05
ENSG00000240184.7	PCDHGC3	96.8547	1.41703	0.285006	4.97193	6.62902e-07	3.53285e-05
ENSG00000130939.20	UBE4B	1522.7	0.726386	0.146148	4.9702	6.68852e-07	3.55471e-05
ENSG00000011376.12	LARS2	2157.58	0.705346	0.141952	4.96889	6.73376e-07	3.56889e-05
ENSG00000168827.15	GFM1	2154.75	0.884924	0.178202	4.96586	6.83973e-07	3.60572e-05
ENSG00000122779.18	TRIM24	2493.08	0.63739	0.128399	4.96413	6.90093e-07	3.61763e-05
ENSG00000120802.15	TMPO	6862.71	0.996161	0.200784	4.96137	6.99982e-07	3.6595e-05
ENSG00000146731.11	CCT6A	17741.5	0.733339	0.147898	4.95841	7.10731e-07	3.70562e-05
ENSG00000075624.17	ACTB	49705.2	0.712918	0.143886	4.95473	7.24293e-07	3.76129e-05
ENSG00000165119.22	HNRNPK	28845.4	0.660477	0.13331	4.95446	7.25317e-07	3.76129e-05
ENSG00000080824.19	HSP90AA1	93660.8	0.863984	0.174425	4.95333	7.29544e-07	3.76314e-05
ENSG00000100852.14	ARHGAP5	1809.31	0.915066	0.184738	4.95332	7.29585e-07	3.76314e-05
ENSG00000120800.5	UTP20	1873.45	0.991658	0.200323	4.95029	7.4104e-07	3.79172e-05
ENSG00000151503.14	NCAPD3	4763.99	0.791829	0.160128	4.94499	7.6149e-07	3.87834e-05
ENSG00000143549.22	TPM3	10324.5	0.589635	0.119242	4.94486	7.62e-07	3.87834e-05
ENSG00000157933.11	SKI	1854.83	0.694346	0.140439	4.94413	7.64861e-07	3.88263e-05
ENSG00000067248.11	DHX29	2395.3	0.589676	0.119299	4.94284	7.69924e-07	3.89804e-05
ENSG00000165527.8	ARF6	3158.2	0.599447	0.121474	4.93476	8.0249e-07	4.0206e-05
ENSG00000133657.17	ATP13A3	1893.04	1.00101	0.203054	4.92977	8.23247e-07	4.10499e-05
ENSG00000104356.11	POP1	1276.41	1.0408	0.211129	4.92969	8.23601e-07	4.10499e-05
ENSG00000123684.13	LPGAT1	3094.21	0.822593	0.16693	4.92777	8.31735e-07	4.13482e-05
ENSG00000134970.14	TMED7	1316.79	1.01893	0.206978	4.92288	8.52803e-07	4.22863e-05
ENSG00000108064.11	TFAM	2995.38	0.894918	0.181842	4.92139	8.59312e-07	4.24995e-05
ENSG00000155959.12	VBP1	4252.78	0.679395	0.138113	4.91911	8.6938e-07	4.27775e-05
ENSG00000116128.12	BCL9	1112.54	0.831319	0.16914	4.91499	8.87869e-07	4.35758e-05
ENSG00000029993.15	HMGB3	6904.59	0.628421	0.127943	4.91172	9.02797e-07	4.40836e-05
ENSG00000215114.10	UBXN2B	1435.64	0.697474	0.14208	4.90901	9.15372e-07	4.45844e-05
ENSG00000145555.15	MYO10	1240.9	0.753505	0.153845	4.89781	9.69084e-07	4.68447e-05
ENSG00000173905.9	GOLIM4	1671.74	0.954219	0.195052	4.89214	9.97471e-07	4.78562e-05
ENSG00000052802.13	MSMO1	1313.68	1.07784	0.220364	4.89118	1.00231e-06	4.7969e-05
ENSG00000263001.8	GTF2I	3013.12	0.866431	0.177288	4.88713	1.02319e-06	4.87255e-05
ENSG00000112081.18	SRSF3	19226.2	0.622511	0.127446	4.8845	1.03691e-06	4.91359e-05
ENSG00000175768.13	TOMM5	198.173	1.16564	0.238741	4.88244	1.04782e-06	4.95308e-05
ENSG00000181019.13	NQO1	299.723	0.981725	0.201198	4.8794	1.0641e-06	5.01769e-05
ENSG00000155380.13	SLC16A1	10937.8	0.74825	0.153596	4.87155	1.10725e-06	5.18122e-05
ENSG00000137812.21	KNL1	1141.43	1.01393	0.20817	4.87066	1.11224e-06	5.18122e-05
ENSG00000125772.15	GPCPD1	671.475	0.792407	0.162728	4.86951	1.11874e-06	5.19889e-05
ENSG00000110367.14	DDX6	3687.82	0.878428	0.180425	4.86865	1.12362e-06	5.20898e-05
ENSG00000162980.17	ARL5A	1014.7	0.963838	0.198055	4.86652	1.13579e-06	5.24331e-05
ENSG00000075131.10	TIPIN	2546.71	0.57839	0.118854	4.8664	1.13647e-06	5.24331e-05
ENSG00000078399.19	HOXA9	969.185	0.608432	0.125185	4.86024	1.17241e-06	5.36844e-05
ENSG00000134057.15	CCNB1	7805.75	0.585462	0.120778	4.84741	1.25085e-06	5.6551e-05
ENSG00000140632.17	GLYR1	3546.37	0.557285	0.114971	4.8472	1.25218e-06	5.6551e-05
ENSG00000096384.20	HSP90AB1	72703.3	0.651259	0.134557	4.84002	1.29824e-06	5.8494e-05
ENSG00000004897.12	CDC27	3871.11	0.779343	0.16122	4.83404	1.33789e-06	5.9999e-05
ENSG00000123505.20	AMD1	7365.59	0.752031	0.155763	4.82805	1.37877e-06	6.15455e-05
ENSG00000104267.10	CA2	7314.91	0.822135	0.170565	4.82007	1.43511e-06	6.34716e-05
ENSG00000182197.13	EXT1	1008.92	0.641685	0.133367	4.81141	1.4987e-06	6.55736e-05
ENSG00000138439.12	FAM117B	1099.23	0.815501	0.169824	4.80203	1.57064e-06	6.82111e-05
ENSG00000276043.5	UHRF1	5280.34	0.767808	0.159932	4.80084	1.58002e-06	6.831e-05
ENSG00000197771.13	MCMBP	4145.3	0.694229	0.144711	4.79735	1.60775e-06	6.93026e-05
ENSG00000197020.12	ZNF100	426.449	1.13538	0.236932	4.79202	1.65108e-06	7.05691e-05
ENSG00000086475.15	SEPHS1	3375	0.554503	0.115723	4.79163	1.65428e-06	7.05691e-05
ENSG00000132434.10	LANCL2	871.571	0.662683	0.138335	4.79041	1.66442e-06	7.06882e-05
ENSG00000058804.12	NDC1	4744.21	0.70819	0.14825	4.77701	1.77922e-06	7.49022e-05
ENSG00000169679.15	BUB1	3544.97	0.696571	0.146025	4.7702	1.84043e-06	7.71415e-05
ENSG00000153989.8	NUS1	3455.9	0.829138	0.173881	4.76842	1.85681e-06	7.7659e-05
ENSG00000126778.12	SIX1	1258.36	0.786244	0.164954	4.76646	1.87493e-06	7.82469e-05
ENSG00000030066.14	NUP160	3492.44	0.906008	0.19015	4.76469	1.8914e-06	7.85932e-05
ENSG00000163281.12	GNPDA2	312.858	1.12961	0.237108	4.76411	1.89691e-06	7.86522e-05
ENSG00000143799.14	PARP1	39168.5	0.537545	0.112953	4.75901	1.94543e-06	8.0146e-05
ENSG00000103037.12	SETD6	1370.16	0.545536	0.114751	4.75407	1.99362e-06	8.19556e-05
ENSG00000023909.10	GCLM	1350.43	1.0155	0.21385	4.74867	2.04758e-06	8.3833e-05
ENSG00000135372.10	NAT10	4711.01	0.61086	0.128639	4.74863	2.048e-06	8.3833e-05
ENSG00000021776.11	AQR	1677.13	0.713155	0.150252	4.7464	2.07068e-06	8.42238e-05
ENSG00000185728.17	YTHDF3	1660.61	1.00095	0.211109	4.74137	2.12277e-06	8.59789e-05
ENSG00000104290.11	FZD3	1082.96	0.709745	0.149814	4.73751	2.16361e-06	8.7449e-05
ENSG00000158234.13	FAIM	1382.07	0.656122	0.138528	4.73639	2.17559e-06	8.77489e-05
ENSG00000134987.13	WDR36	2043.51	0.925229	0.195538	4.73172	2.22624e-06	8.94854e-05
ENSG00000155097.12	ATP6V1C1	2160.45	0.791426	0.167265	4.73157	2.22795e-06	8.94854e-05
ENSG00000138346.16	DNA2	1074.13	0.877825	0.185775	4.72521	2.29881e-06	9.19478e-05
ENSG00000204519.11	ZNF551	353.953	0.921828	0.195241	4.72148	2.34136e-06	9.34553e-05
ENSG00000130821.17	SLC6A8	4527.11	0.559144	0.118849	4.70466	2.54288e-06	0.000100251
ENSG00000172115.9	CYCS	6579.15	0.829068	0.176327	4.70189	2.57764e-06	0.000101414
ENSG00000117597.18	UTP25	2104.95	0.649747	0.138232	4.7004	2.59658e-06	0.000101768
ENSG00000164305.20	CASP3	907.631	0.705922	0.150244	4.69851	2.62062e-06	0.000102268
ENSG00000132768.14	DPH2	1338.28	0.861495	0.183573	4.69292	2.69333e-06	0.00010427
ENSG00000107262.26	BAG1	2205.51	0.624011	0.132998	4.69187	2.70717e-06	0.000104275
ENSG00000012660.14	ELOVL5	3176.41	0.907371	0.193428	4.691	2.71878e-06	0.000104275
ENSG00000279133.1	ENSG00000279133	205.847	0.95219	0.202983	4.69099	2.71882e-06	0.000104275
ENSG00000162688.17	AGL	1364.43	0.861663	0.18369	4.69084	2.72082e-06	0.000104275
ENSG00000169710.9	FASN	10054.8	0.892641	0.190331	4.68993	2.73298e-06	0.000104532
ENSG00000143569.20	UBAP2L	9424.1	0.767546	0.163756	4.68714	2.77053e-06	0.000105549
ENSG00000203667.10	COX20	577.125	0.676623	0.14439	4.68606	2.78511e-06	0.000105895
ENSG00000134375.11	TIMM17A	4579.03	0.73027	0.155869	4.68515	2.79752e-06	0.000106157
ENSG00000102974.16	CTCF	3153.39	0.641143	0.136997	4.67998	2.86898e-06	0.000108654
ENSG00000134900.13	TPP2	1411.83	0.789431	0.168704	4.67937	2.87755e-06	0.000108752
ENSG00000110321.19	EIF4G2	32490.4	0.903638	0.193127	4.67899	2.88286e-06	0.000108752
ENSG00000077235.18	GTF3C1	7273.65	0.596571	0.127586	4.67582	2.92778e-06	0.000109885
ENSG00000113810.16	SMC4	11200.4	0.512918	0.109699	4.67566	2.93003e-06	0.000109885
ENSG00000184432.11	COPB2	8601.65	0.598913	0.128162	4.67309	2.96698e-06	0.000110838
ENSG00000064601.21	CTSA	1341.5	0.640753	0.137173	4.67113	2.9955e-06	0.000111687
ENSG00000108561.8	C1QBP	10855.6	0.609197	0.130685	4.66158	3.13792e-06	0.000116321
ENSG00000163399.16	ATP1A1	25345.7	0.546204	0.117234	4.6591	3.17597e-06	0.000117279
ENSG00000178502.6	KLHL11	331.496	1.18408	0.254405	4.65432	3.25059e-06	0.000119305
ENSG00000102384.14	CENPI	1724.56	0.6587	0.141534	4.654	3.25564e-06	0.000119305
ENSG00000059769.20	DNAJC25	431.367	0.769076	0.165305	4.65247	3.27978e-06	0.000119961
ENSG00000058056.10	USP13	813.327	0.685619	0.147383	4.65196	3.2879e-06	0.00012003
ENSG00000277534.1	ENSG00000277534	403.916	0.75816	0.163165	4.64658	3.37481e-06	0.000122737
ENSG00000185920.19	PTCH1	714.948	0.837094	0.180204	4.64525	3.39671e-06	0.000123301
ENSG00000139372.15	TDG	2580.12	0.806965	0.173744	4.64456	3.40801e-06	0.000123478
ENSG00000091656.19	ZFHX4	1789.36	0.637927	0.13739	4.6432	3.43051e-06	0.000123827
ENSG00000050130.18	JKAMP	841.22	0.71536	0.154102	4.64211	3.4487e-06	0.00012425
ENSG00000163811.12	WDR43	4046.85	0.782312	0.168808	4.63433	3.58103e-06	0.000127584
ENSG00000185813.11	PCYT2	836.636	0.660216	0.142477	4.63386	3.58908e-06	0.000127635
ENSG00000164961.16	WASHC5	2136.99	0.706327	0.152453	4.63309	3.60248e-06	0.000127875
ENSG00000067167.8	TRAM1	3054.72	1.03728	0.224148	4.62765	3.6983e-06	0.000130314
ENSG00000155100.11	OTUD6B	620.203	1.06033	0.229174	4.62675	3.71448e-06	0.000130645
ENSG00000186834.4	HEXIM1	760.088	0.815637	0.176357	4.62491	3.74759e-06	0.00013133
ENSG00000137822.13	TUBGCP4	3189.59	0.611195	0.132181	4.62391	3.76576e-06	0.000131726
ENSG00000162769.13	FLVCR1	1749.58	0.782454	0.169279	4.62228	3.79547e-06	0.000132177
ENSG00000159399.10	HK2	2147.81	0.809119	0.175056	4.62207	3.79926e-06	0.000132177
ENSG00000180370.10	PAK2	1766.16	0.831192	0.179851	4.62156	3.80873e-06	0.000132267
ENSG00000132361.18	CLUH	4233.22	0.683471	0.147966	4.61911	3.85389e-06	0.000133354
ENSG00000111647.13	BLTP3B	784.646	0.754243	0.163389	4.61623	3.90766e-06	0.000134972
ENSG00000129480.14	DTD2	703.718	0.787335	0.170746	4.61115	4.0044e-06	0.000137573
ENSG00000126067.12	PSMB2	5889.37	0.580947	0.126105	4.60685	4.08821e-06	0.000139952
ENSG00000188613.7	NANOS1	94.8619	1.32559	0.287808	4.6058	4.10881e-06	0.000140407
ENSG00000253293.6	HOXA10	1718.08	0.549871	0.119435	4.60395	4.1456e-06	0.000140997
ENSG00000147224.13	PRPS1	5927.7	0.512036	0.11123	4.6034	4.1564e-06	0.000140997
ENSG00000149503.14	INCENP	2330.54	0.778225	0.169087	4.6025	4.1744e-06	0.000141145
ENSG00000079246.16	XRCC5	20526.7	0.518216	0.11267	4.59941	4.23686e-06	0.000142843
ENSG00000138231.14	DBR1	1176.97	0.825921	0.17959	4.59892	4.24691e-06	0.000142843
ENSG00000175166.17	PSMD2	6762.25	0.553489	0.120421	4.59628	4.30111e-06	0.000144414
ENSG00000232677.12	LINC00665	1485.6	0.528759	0.115087	4.59444	4.3392e-06	0.000145439
ENSG00000113273.17	ARSB	397.294	0.942456	0.205204	4.59277	4.37402e-06	0.000146351
ENSG00000197822.12	OCLN	596.868	0.957107	0.208648	4.58718	4.4928e-06	0.000149804
ENSG00000080603.17	SRCAP	215.327	1.0469	0.228287	4.5859	4.52036e-06	0.000150202
ENSG00000105968.19	H2AZ2	4372.76	0.544374	0.118718	4.58544	4.53029e-06	0.000150273
ENSG00000088930.8	XRN2	4392.2	0.681899	0.148751	4.58416	4.55822e-06	0.000150761
ENSG00000114209.15	PDCD10	1229.19	0.644889	0.140681	4.58404	4.56068e-06	0.000150761
ENSG00000089280.20	FUS	12566.9	0.521509	0.113849	4.58071	4.63397e-06	0.000152321
ENSG00000138081.22	FBXO11	1703.89	0.648432	0.14168	4.57675	4.72263e-06	0.000154522
ENSG00000094804.12	CDC6	4746.73	0.555123	0.121306	4.57622	4.7345e-06	0.000154647
ENSG00000135870.13	RC3H1	1350.43	0.809067	0.176877	4.57417	4.78104e-06	0.000155639
ENSG00000272604.1	EFCAB10-AS1	132.31	1.21496	0.265946	4.56846	4.9133e-06	0.000158736
ENSG00000056097.16	ZFR	3343.27	0.798356	0.174766	4.56813	4.92087e-06	0.000158736
ENSG00000161671.17	EMC10	2732.5	0.66196	0.14491	4.56808	4.92205e-06	0.000158736
ENSG00000147471.12	PLPBP	1162.25	0.654274	0.143242	4.5676	4.93336e-06	0.000158736
ENSG00000178921.14	PFAS	3520.23	0.663027	0.14516	4.56758	4.93395e-06	0.000158736
ENSG00000104331.9	BPNT2	3266.04	0.807439	0.176807	4.56679	4.95259e-06	0.000158805
ENSG00000198887.9	SMC5	1467.3	0.848599	0.185887	4.56513	4.99196e-06	0.000159801
ENSG00000088205.13	DDX18	7474.38	0.648167	0.1421	4.56134	5.0829e-06	0.000162442
ENSG00000161813.23	LARP4	2481.95	0.900422	0.197509	4.5589	5.14229e-06	0.000163796
ENSG00000133731.10	IMPA1	876.706	0.990682	0.21767	4.55129	5.33169e-06	0.000167335
ENSG00000065559.15	MAP2K4	1275.32	0.857412	0.188621	4.54568	5.47573e-06	0.000170748
ENSG00000153560.12	UBP1	3068.54	0.745804	0.164069	4.54568	5.47592e-06	0.000170748
ENSG00000171241.9	SHCBP1	1549.18	0.697867	0.153617	4.5429	5.54852e-06	0.000172452
ENSG00000144381.18	HSPD1	48975.8	0.572277	0.126013	4.54141	5.58788e-06	0.000173396
ENSG00000290018.1	ENSG00000290018	330.766	0.738866	0.162752	4.53982	5.6301e-06	0.000174144
ENSG00000164687.11	FABP5	734.037	0.6719	0.148063	4.53794	5.68077e-06	0.000175148
ENSG00000141448.11	GATA6	891.317	0.65921	0.145332	4.5359	5.73577e-06	0.000176224
ENSG00000135108.16	FBXO21	2982.75	0.547365	0.120677	4.53581	5.73842e-06	0.000176224
ENSG00000071539.14	TRIP13	3231.23	0.617043	0.136043	4.53563	5.74315e-06	0.000176224
ENSG00000153956.17	CACNA2D1	606.73	0.845443	0.18655	4.53198	5.84333e-06	0.000178444
ENSG00000137124.8	ALDH1B1	3066.15	0.755107	0.166682	4.53024	5.89171e-06	0.000179636
ENSG00000198826.11	ARHGAP11A	1517.69	0.903934	0.199674	4.52705	5.98118e-06	0.000181788
ENSG00000035499.13	DEPDC1B	1142.64	0.872748	0.19289	4.52459	6.05126e-06	0.000182763
ENSG00000101109.14	STK4	2217.12	0.648132	0.143346	4.52145	6.14174e-06	0.000185068
ENSG00000088035.18	ALG6	1797.01	0.629567	0.139245	4.52128	6.1468e-06	0.000185068
ENSG00000081377.17	CDC14B	1508.13	0.844511	0.186878	4.51906	6.21156e-06	0.000186434
ENSG00000155846.17	PPARGC1B	1014.6	0.851699	0.188484	4.51868	6.22269e-06	0.000186477
ENSG00000114480.13	GBE1	447.25	0.908716	0.201149	4.51763	6.25361e-06	0.000187112
ENSG00000134318.16	ROCK2	1619.56	0.686625	0.152032	4.51632	6.29231e-06	0.000187686
ENSG00000129534.14	MIS18BP1	1235.35	0.752638	0.166805	4.51209	6.4191e-06	0.000190582
ENSG00000158109.15	TPRG1L	374.162	0.863203	0.191547	4.50648	6.59116e-06	0.000195389
ENSG00000139718.12	SETD1B	1766.28	0.685893	0.152238	4.50538	6.62533e-06	0.000195983
ENSG00000137845.15	ADAM10	2189.64	0.764803	0.169768	4.50498	6.63801e-06	0.000195983
ENSG00000163053.11	SLC16A14	238.214	0.944423	0.209649	4.50477	6.64438e-06	0.000195983
ENSG00000067704.10	IARS2	8879.1	0.536979	0.119209	4.50453	6.65195e-06	0.000195983
ENSG00000162413.17	KLHL21	901.691	0.793359	0.176142	4.50409	6.66573e-06	0.000196089
ENSG00000137055.15	PLAA	1757.43	0.656809	0.14588	4.5024	6.71901e-06	0.000197354
ENSG00000152944.9	MED21	895.401	0.797902	0.17738	4.49827	6.85085e-06	0.00020008
ENSG00000169895.6	SYAP1	4912.12	0.467348	0.103897	4.49819	6.85339e-06	0.00020008
ENSG00000168118.12	RAB4A	1653.16	0.562713	0.125128	4.49712	6.88808e-06	0.000200787
ENSG00000170881.6	RNF139	1007.54	0.602135	0.133932	4.49583	6.93001e-06	0.000201704
ENSG00000111412.6	SPRING1	1669.53	0.762352	0.169626	4.49432	6.97911e-06	0.000202521
ENSG00000167258.16	CDK12	3617.89	0.806219	0.17959	4.48921	7.14878e-06	0.00020682
ENSG00000185896.11	LAMP1	1996.65	0.539993	0.120305	4.48853	7.17151e-06	0.000207166
ENSG00000162702.8	ZNF281	2042.36	0.745144	0.166074	4.48681	7.22974e-06	0.000208535
ENSG00000197728.11	RPS26	3390.94	0.774452	0.172822	4.48122	7.42173e-06	0.000212797
ENSG00000009307.17	CSDE1	34363.5	0.528781	0.118121	4.47659	7.58443e-06	0.00021642
ENSG00000087053.20	MTMR2	1742.89	0.783758	0.175089	4.47635	7.5931e-06	0.00021642
ENSG00000268362.6	ENSG00000268362	386.121	0.712156	0.159231	4.47247	7.73196e-06	0.000219727
ENSG00000176853.16	FAM91A1	1538.73	0.984235	0.220107	4.47163	7.76274e-06	0.000220241
ENSG00000198087.7	CD2AP	1614.43	0.953573	0.213294	4.4707	7.79643e-06	0.000220582
ENSG00000106829.21	TLE4	3463.63	0.607365	0.136216	4.45884	8.24035e-06	0.00023144
ENSG00000186019.13	ZNF225-AS1	182.192	0.944342	0.212114	4.45205	8.50527e-06	0.000238185
ENSG00000125266.8	EFNB2	938.043	0.776502	0.174454	4.45104	8.54548e-06	0.000238963
ENSG00000160199.15	PKNOX1	822.676	0.611323	0.137515	4.44549	8.76936e-06	0.000243817
ENSG00000223496.3	EXOSC6	1430.79	0.556651	0.125332	4.44141	8.93728e-06	0.000248116
ENSG00000119737.6	GPR75	92.6837	1.62526	0.366004	4.44054	8.97327e-06	0.00024863
ENSG00000157193.18	LRP8	1210.49	0.783707	0.176497	4.44034	8.98163e-06	0.00024863
ENSG00000197601.15	FAR1	2605.98	0.864677	0.194814	4.43848	9.0597e-06	0.00025043
ENSG00000176273.15	SLC35G1	736.129	0.906819	0.204614	4.43186	9.34239e-06	0.000257417
ENSG00000184226.15	PCDH9	2564.58	0.652295	0.147191	4.43162	9.35258e-06	0.000257417
ENSG00000177889.10	UBE2N	3383.72	0.675177	0.152428	4.42947	9.44651e-06	0.00025926
ENSG00000047315.17	POLR2B	7151.34	0.611434	0.138109	4.42719	9.54681e-06	0.000261178
ENSG00000130935.10	NOL11	4897.26	0.69821	0.157712	4.42713	9.54959e-06	0.000261178
ENSG00000173674.11	EIF1AX	9407.49	0.669795	0.151299	4.42696	9.55712e-06	0.000261178
ENSG00000115946.8	PNO1	1349.01	0.894716	0.202228	4.42429	9.6762e-06	0.000263683
ENSG00000146094.16	DOK3	371.613	0.871365	0.197069	4.42162	9.79649e-06	0.00026592
ENSG00000070087.15	PFN2	4006.13	0.608812	0.137698	4.42135	9.80869e-06	0.00026592
ENSG00000096060.15	FKBP5	2344.63	0.626991	0.141842	4.42036	9.85351e-06	0.000266627
ENSG00000169756.17	LIMS1	1403.83	0.703181	0.159179	4.41754	9.98312e-06	0.000269376
ENSG00000183337.18	BCOR	5982.45	0.819409	0.185522	4.41679	1.0018e-05	0.000269938
ENSG00000178691.12	SUZ12	2510.74	0.788587	0.178679	4.41343	1.01746e-05	0.000273754
ENSG00000090060.19	PAPOLA	8043.29	0.673225	0.15255	4.41314	1.01881e-05	0.000273754
ENSG00000169684.13	CHRNA5	1407.35	0.656734	0.148874	4.41133	1.02735e-05	0.000275666
ENSG00000099995.19	SF3A1	5697.87	0.649047	0.14716	4.41049	1.03137e-05	0.000276357
ENSG00000175283.8	DOLK	516.801	0.817141	0.185424	4.40687	1.04873e-05	0.000279841
ENSG00000091164.13	TXNL1	1385.44	0.640917	0.145454	4.40632	1.05141e-05	0.000280167
ENSG00000182481.10	KPNA2	13499.4	0.761622	0.172923	4.40441	1.06072e-05	0.000282258
ENSG00000134138.22	MEIS2	1043.12	0.60037	0.136325	4.40395	1.06299e-05	0.000282471
ENSG00000119414.12	PPP6C	2912.44	0.55311	0.125718	4.39961	1.08446e-05	0.000287779
ENSG00000113387.13	SUB1	4848.03	0.517288	0.117758	4.3928	1.11901e-05	0.000296537
ENSG00000059573.9	ALDH18A1	5691.42	0.551391	0.125577	4.39087	1.12899e-05	0.00029877
ENSG00000180817.12	PPA1	7678.53	0.465055	0.105984	4.38799	1.14402e-05	0.000301505
ENSG00000078140.14	UBE2K	3297.34	0.731598	0.16683	4.38528	1.15837e-05	0.000304451
ENSG00000269951.1	ENSG00000269951	136.665	1.29794	0.296234	4.38145	1.17891e-05	0.000309005
ENSG00000066084.13	DIP2B	1316.45	0.821407	0.187692	4.37635	1.20682e-05	0.000314127
ENSG00000115091.12	ACTR3	4425.49	0.706916	0.161531	4.37635	1.20685e-05	0.000314127
ENSG00000198836.11	OPA1	2830.09	0.653744	0.149501	4.37283	1.22646e-05	0.000318434
ENSG00000139926.16	FRMD6	340.298	1.14436	0.261849	4.37028	1.24086e-05	0.00032127
ENSG00000215251.5	FASTKD5	1515.16	0.765647	0.175196	4.37023	1.24118e-05	0.00032127
ENSG00000147592.9	LACTB2	533.402	0.837421	0.191629	4.37001	1.2424e-05	0.00032127
ENSG00000141429.14	GALNT1	3261.54	0.724912	0.166166	4.36257	1.28542e-05	0.000330177
ENSG00000181744.9	DIPK2A	884.355	0.872381	0.199986	4.36222	1.28751e-05	0.000330271
ENSG00000145386.11	CCNA2	3215.26	0.710107	0.16285	4.3605	1.29764e-05	0.000332428
ENSG00000138069.18	RAB1A	3521.44	0.571273	0.13107	4.35853	1.30936e-05	0.000334985
ENSG00000198431.18	TXNRD1	5794.54	0.695425	0.159679	4.35515	1.32978e-05	0.000339757
ENSG00000111670.16	GNPTAB	1029.83	0.912308	0.209515	4.35438	1.33442e-05	0.00034049
ENSG00000125848.10	FLRT3	141.307	1.04855	0.240971	4.35138	1.35286e-05	0.000344281
ENSG00000104738.19	MCM4	13618.1	0.515189	0.118427	4.35028	1.35964e-05	0.000345265
ENSG00000136986.10	DERL1	1861.89	0.581317	0.133971	4.33913	1.43051e-05	0.000361649
ENSG00000165672.7	PRDX3	6419.41	0.834135	0.192281	4.3381	1.43722e-05	0.000362871
ENSG00000196177.13	ACADSB	1085.49	0.811801	0.187289	4.33448	1.46104e-05	0.000367418
ENSG00000143761.17	ARF1	18448.6	0.492074	0.113556	4.33332	1.4688e-05	0.000368426
ENSG00000122882.11	ECD	1560.83	0.573739	0.132492	4.33037	1.48857e-05	0.000372413
ENSG00000083312.19	TNPO1	5021.51	0.817522	0.188885	4.32814	1.50377e-05	0.000375265
ENSG00000063601.17	MTMR1	2439.76	0.614478	0.141986	4.32774	1.50645e-05	0.000375265
ENSG00000183688.4	RFLNB	1245.73	0.580651	0.134363	4.32152	1.54959e-05	0.000384677
ENSG00000169813.17	HNRNPF	8312.92	0.736029	0.170361	4.3204	1.55749e-05	0.000386142
ENSG00000066044.15	ELAVL1	5785.24	0.571243	0.132347	4.31626	1.58698e-05	0.000392328
ENSG00000105607.14	GCDH	877.183	0.701887	0.162623	4.31604	1.58856e-05	0.000392328
ENSG00000180694.14	TMEM64	403.943	1.02434	0.237426	4.31437	1.60058e-05	0.000394789
ENSG00000091009.8	RBM27	1116.11	0.734076	0.170279	4.31102	1.62505e-05	0.000399289
ENSG00000122068.13	FYTTD1	1609.23	0.821944	0.190768	4.30861	1.64282e-05	0.00040314
ENSG00000100625.9	SIX4	677.731	0.883741	0.205178	4.3072	1.65332e-05	0.000405201
ENSG00000059145.19	UNKL	1083.28	0.707488	0.164279	4.30663	1.6576e-05	0.000405732
ENSG00000264364.3	DYNLL2	1619.6	0.557554	0.129511	4.30508	1.66926e-05	0.00040776
ENSG00000167325.15	RRM1	10053.3	0.47692	0.110784	4.30496	1.67012e-05	0.00040776
ENSG00000116903.7	EXOC8	1106.17	0.87411	0.203123	4.30335	1.68238e-05	0.000410232
ENSG00000171320.15	ESCO2	578.18	0.855614	0.198872	4.30235	1.68999e-05	0.000410943
ENSG00000204370.14	SDHD	1484.89	0.634911	0.147576	4.30227	1.69057e-05	0.000410943
ENSG00000140307.11	GTF2A2	1517.04	0.53125	0.123486	4.30212	1.69171e-05	0.000410943
ENSG00000087253.13	LPCAT2	600.61	0.808245	0.187921	4.30097	1.70049e-05	0.000412557
ENSG00000159873.10	CCDC117	2115.64	0.87754	0.204177	4.29793	1.72398e-05	0.000417284
ENSG00000198890.9	PRMT6	1457.49	0.75469	0.175947	4.28931	1.79228e-05	0.00043102
ENSG00000211455.8	STK38L	1003.83	0.770409	0.179749	4.28604	1.81888e-05	0.000435784
ENSG00000196455.8	PIK3R4	1990.28	0.733993	0.171351	4.28355	1.83932e-05	0.000439412
ENSG00000135002.12	RFK	1046.67	0.919262	0.214608	4.28346	1.84011e-05	0.000439412
ENSG00000124795.17	DEK	9406.32	0.524399	0.122507	4.28056	1.86423e-05	0.000443834
ENSG00000114346.14	ECT2	2577.43	0.906319	0.211799	4.27915	1.87611e-05	0.000443834
ENSG00000079102.18	RUNX1T1	547.077	0.674521	0.157639	4.27889	1.87831e-05	0.000443834
ENSG00000165802.23	NSMF	3543.92	0.572637	0.133838	4.27857	1.88094e-05	0.000443834
ENSG00000171848.16	RRM2	6652.12	0.700792	0.163795	4.27847	1.88182e-05	0.000443834
ENSG00000109861.17	CTSC	2060.21	0.596129	0.13935	4.27793	1.88643e-05	0.000443834
ENSG00000142002.19	DPP9	2316.6	0.684773	0.160074	4.27785	1.88708e-05	0.000443834
ENSG00000154582.18	ELOC	926.133	0.58755	0.137388	4.27658	1.89785e-05	0.000445821
ENSG00000105173.14	CCNE1	912.131	0.732005	0.171226	4.27507	1.91074e-05	0.000447211
ENSG00000171295.13	ZNF440	429.387	0.780836	0.182749	4.27272	1.93103e-05	0.000451411
ENSG00000159199.14	ATP5MC1	1529.03	0.656704	0.153756	4.27108	1.94531e-05	0.000453646
ENSG00000120948.19	TARDBP	8170.39	0.617301	0.144589	4.26936	1.96032e-05	0.000456592
ENSG00000066557.6	LRRC40	1533.78	0.870192	0.203883	4.2681	1.97149e-05	0.000458086
ENSG00000066629.19	EML1	736.305	0.890037	0.208625	4.26619	1.98837e-05	0.000461449
ENSG00000083642.19	PDS5B	1793.59	0.584162	0.13703	4.26301	2.0169e-05	0.000467508
ENSG00000115183.15	TANC1	935.152	0.954832	0.224097	4.26079	2.03708e-05	0.00047105
ENSG00000153201.17	RANBP2	6432.93	0.686649	0.161175	4.26028	2.04173e-05	0.000471559
ENSG00000168282.6	MGAT2	1556.83	0.932191	0.218904	4.25845	2.05847e-05	0.000474855
ENSG00000149313.11	AASDHPPT	2815.11	0.849552	0.199553	4.25728	2.06931e-05	0.000475798
ENSG00000104812.15	GYS1	2322.51	0.526338	0.123635	4.25721	2.06998e-05	0.000475798
ENSG00000162600.12	OMA1	580.793	0.673149	0.158207	4.25485	2.09186e-05	0.000480253
ENSG00000106537.8	TSPAN13	975.462	0.734474	0.172661	4.25385	2.10126e-05	0.000481838
ENSG00000139291.14	TMEM19	513.054	0.676804	0.159149	4.25263	2.11272e-05	0.000483314
ENSG00000135766.9	EGLN1	121.31	1.16394	0.273773	4.25149	2.12355e-05	0.000485215
ENSG00000197713.15	RPE	2050.31	0.708793	0.16683	4.2486	2.15109e-05	0.000488605
ENSG00000128791.12	TWSG1	745.948	0.965786	0.22758	4.24371	2.19851e-05	0.000498199
ENSG00000198668.14	CALM1	7739.27	0.492485	0.116068	4.24305	2.205e-05	0.000499083
ENSG00000158615.10	PPP1R15B	2820.81	0.797292	0.18801	4.24068	2.22841e-05	0.000502608
ENSG00000067533.6	RRP15	2480.29	0.675022	0.159204	4.23997	2.23546e-05	0.000503607
ENSG00000125398.8	SOX9	228.189	0.906431	0.213806	4.23951	2.24008e-05	0.000504056
ENSG00000089902.10	RCOR1	1282.97	0.742944	0.175348	4.23696	2.26563e-05	0.000508494
ENSG00000118200.16	CAMSAP2	1628.21	0.901143	0.212697	4.23676	2.26773e-05	0.000508494
ENSG00000099250.18	NRP1	656.873	0.791341	0.186832	4.23556	2.27978e-05	0.000510603
ENSG00000134283.18	PPHLN1	2469.86	0.590322	0.139428	4.23388	2.29698e-05	0.000513624
ENSG00000163636.11	PSMD6	3665.81	0.537008	0.126899	4.23177	2.31863e-05	0.000516895
ENSG00000111667.14	USP5	2899.62	0.485391	0.114711	4.23143	2.32205e-05	0.00051706
ENSG00000153147.6	SMARCA5	5186.6	0.646605	0.152908	4.22872	2.35023e-05	0.00052273
ENSG00000139163.16	ETNK1	2201.73	0.78687	0.186198	4.22599	2.37889e-05	0.000528093
ENSG00000136536.15	MARCHF7	1752.41	0.826154	0.195498	4.2259	2.37984e-05	0.000528093
ENSG00000078668.14	VDAC3	6659.99	0.552497	0.130776	4.22478	2.39177e-05	0.000529344
ENSG00000105983.23	LMBR1	1673.79	0.761444	0.180239	4.22463	2.39336e-05	0.000529344
ENSG00000173744.18	AGFG1	1679.35	0.872463	0.20652	4.22459	2.39373e-05	0.000529344
ENSG00000121940.17	CLCC1	2759.41	0.499098	0.118155	4.22411	2.3989e-05	0.000529522
ENSG00000087087.20	SRRT	7996.66	0.609111	0.144224	4.22335	2.40694e-05	0.000530436
ENSG00000265354.4	TIMM23	2846.46	0.550057	0.130272	4.22236	2.41757e-05	0.00053217
ENSG00000006607.14	FARP2	1381.39	0.676028	0.160135	4.2216	2.42572e-05	0.00053282
ENSG00000134602.16	STK26	2542.5	0.859946	0.203739	4.22083	2.43408e-05	0.000533364
ENSG00000004864.14	SLC25A13	2248.46	0.672521	0.159558	4.21491	2.49882e-05	0.000545685
ENSG00000164941.15	INTS8	2096.24	0.708232	0.168108	4.21297	2.52039e-05	0.000549771
ENSG00000005893.17	LAMP2	3500.98	0.702496	0.166766	4.21246	2.52609e-05	0.000550233
ENSG00000198060.10	MARCHF5	1461.96	0.606233	0.143921	4.21226	2.52823e-05	0.000550233
ENSG00000091127.14	PUS7	1941.32	0.821388	0.195233	4.20721	2.58542e-05	0.000560776
ENSG00000012963.15	UBR7	2290.09	0.481348	0.114485	4.20447	2.61696e-05	0.000566509
ENSG00000153574.9	RPIA	1005.44	0.563261	0.133972	4.20431	2.61881e-05	0.000566509
ENSG00000139133.7	ALG10	288.177	1.10812	0.263578	4.20415	2.62068e-05	0.000566509
ENSG00000160877.7	NACC1	3239.5	0.650747	0.154905	4.20095	2.658e-05	0.000573287
ENSG00000106799.15	TGFBR1	1778.18	0.733604	0.174708	4.19902	2.68072e-05	0.00057754
ENSG00000146414.17	SHPRH	832.781	0.861266	0.205166	4.1979	2.69407e-05	0.00057912
ENSG00000166734.20	GOLM2	1917.09	0.726491	0.173164	4.1954	2.72388e-05	0.000584223
ENSG00000306721.1	ENSG00000306721	314.6	0.672621	0.160398	4.19346	2.74731e-05	0.000587937
ENSG00000135801.11	TAF5L	2113.83	0.726152	0.173223	4.19201	2.76499e-05	0.000591063
ENSG00000162433.15	AK4	3173.29	0.694611	0.165746	4.19082	2.77954e-05	0.000593513
ENSG00000085721.13	RRN3	2628.4	0.710351	0.169532	4.19007	2.78863e-05	0.000594794
ENSG00000118193.12	KIF14	1645.76	0.769821	0.183739	4.18976	2.79251e-05	0.000594962
ENSG00000180447.7	GAS1	515.982	0.908428	0.216941	4.18745	2.82104e-05	0.000599713
ENSG00000141232.5	TOB1	719.229	0.840984	0.200943	4.18519	2.84922e-05	0.000605034
ENSG00000116478.13	HDAC1	9913.21	0.448204	0.107172	4.1821	2.88824e-05	0.000611297
ENSG00000177733.8	HNRNPA0	4939.36	0.554013	0.132497	4.18134	2.89799e-05	0.000612686
ENSG00000116199.12	FAM20B	2648.44	0.609196	0.145794	4.17848	2.93462e-05	0.00061921
ENSG00000142634.13	EFHD2	1416.8	0.614977	0.1472	4.17785	2.94283e-05	0.000620122
ENSG00000082701.17	GSK3B	2418.84	0.647559	0.155099	4.17513	2.97816e-05	0.000625566
ENSG00000116459.11	ATP5PB	8313.75	0.460252	0.110237	4.17511	2.97842e-05	0.000625566
ENSG00000169905.13	TOR1AIP2	3792.84	0.623266	0.149294	4.17476	2.98298e-05	0.00062584
ENSG00000168763.16	CNNM3	1240.6	0.57072	0.136767	4.17292	3.00718e-05	0.000629544
ENSG00000156504.17	PABIR2	2771.04	0.695393	0.166826	4.16836	3.06796e-05	0.000640702
ENSG00000183283.16	DAZAP2	4295.67	0.552221	0.132485	4.16818	3.07047e-05	0.000640702
ENSG00000112365.6	ZBTB24	1030.52	0.65036	0.1561	4.16632	3.09562e-05	0.000644981
ENSG00000084073.10	ZMPSTE24	3128.34	0.714444	0.171544	4.16479	3.11639e-05	0.000647475
ENSG00000159658.15	EFCAB14	1226.44	0.683554	0.164178	4.1635	3.13412e-05	0.000649056
ENSG00000154473.18	BUB3	6618.22	0.497582	0.119597	4.16048	3.17583e-05	0.000656281
ENSG00000197170.10	PSMD12	3786.57	0.714344	0.171754	4.1591	3.19499e-05	0.000659533
ENSG00000123983.15	ACSL3	3431.46	0.506661	0.121877	4.15715	3.22249e-05	0.000664495
ENSG00000169439.12	SDC2	1371.18	0.607248	0.146158	4.15474	3.25662e-05	0.000669381
ENSG00000162434.14	JAK1	3332.08	0.588264	0.141621	4.1538	3.27002e-05	0.000671419
ENSG00000114030.13	KPNA1	3380.89	0.651105	0.156767	4.15333	3.27676e-05	0.000672069
ENSG00000075223.14	SEMA3C	109.061	1.32847	0.319875	4.15309	3.28017e-05	0.000672069
ENSG00000101557.15	USP14	3106.11	0.732263	0.176388	4.15145	3.30381e-05	0.000676191
ENSG00000196172.9	ZNF681	185.806	1.12802	0.271736	4.15117	3.30775e-05	0.000676278
ENSG00000163607.18	GTPBP8	626.41	0.674571	0.162539	4.15021	3.32173e-05	0.000678415
ENSG00000173611.18	SCAI	566.302	0.728024	0.175489	4.14854	3.34606e-05	0.000682659
ENSG00000117222.14	RBBP5	1415.77	0.639973	0.154274	4.14829	3.34966e-05	0.000682672
ENSG00000185963.14	BICD2	1468.3	0.88163	0.212585	4.14719	3.36574e-05	0.000684884
ENSG00000102158.22	MAGT1	3849.02	0.610454	0.147233	4.14618	3.38068e-05	0.00068681
ENSG00000174695.10	TMEM167A	2308.56	0.764867	0.18454	4.14472	3.40232e-05	0.000689627
ENSG00000226479.4	TMEM185B	1282.36	0.522259	0.126011	4.14455	3.40489e-05	0.000689627
ENSG00000197223.12	C1D	711.585	0.617977	0.149114	4.14433	3.40807e-05	0.000689627
ENSG00000143924.19	EML4	2776.02	0.647988	0.156357	4.14428	3.40888e-05	0.000689627
ENSG00000048740.19	CELF2	1038.44	0.555347	0.134114	4.14086	3.46003e-05	0.000697859
ENSG00000164134.14	NAA15	5042.36	0.776004	0.187404	4.14082	3.46073e-05	0.000697859
ENSG00000106144.20	CASP2	3613.52	0.517327	0.124941	4.14057	3.46438e-05	0.000697859
ENSG00000110583.13	NAA40	1714.02	0.530552	0.128243	4.13708	3.51758e-05	0.000705692
ENSG00000185222.10	TCEAL9	2239.82	0.525128	0.126945	4.13667	3.52378e-05	0.000706188
ENSG00000108654.16	DDX5	18701.6	0.626441	0.151491	4.13516	3.54712e-05	0.000707916
ENSG00000116489.13	CAPZA1	7664.54	0.548642	0.132687	4.13485	3.55194e-05	0.000708142
ENSG00000104147.9	OIP5	645.462	0.65408	0.158223	4.13391	3.56642e-05	0.000710294
ENSG00000025772.8	TOMM34	2606.14	0.557383	0.134903	4.13174	3.60025e-05	0.000713338
ENSG00000162909.18	CAPN2	4576.05	0.569019	0.13775	4.13082	3.61477e-05	0.00071548
ENSG00000034152.20	MAP2K3	1308.39	0.618721	0.149833	4.12941	3.63693e-05	0.000718345
ENSG00000153310.22	CYRIB	2648.38	0.542936	0.13148	4.1294	3.63704e-05	0.000718345
ENSG00000143933.20	CALM2	8395.7	0.510935	0.123737	4.12919	3.64045e-05	0.000718345
ENSG00000186416.18	NKRF	2872.67	0.70706	0.171341	4.12662	3.68129e-05	0.000724917
ENSG00000111530.13	CAND1	6813.58	0.68943	0.167137	4.12494	3.70837e-05	0.000727814
ENSG00000100697.17	DICER1	2008.88	0.902995	0.218933	4.12454	3.7148e-05	0.000727814
ENSG00000186001.14	LRCH3	1300.46	0.495417	0.120115	4.12453	3.71492e-05	0.000727814
ENSG00000139921.13	TMX1	2829.02	0.87149	0.21145	4.1215	3.76417e-05	0.000735218
ENSG00000011485.15	PPP5C	4472.67	0.471464	0.114416	4.12063	3.77837e-05	0.000737243
ENSG00000104320.15	NBN	2228.94	0.784294	0.190385	4.1195	3.79687e-05	0.000740102
ENSG00000103326.12	CAPN15	1976.36	0.620654	0.150702	4.11842	3.81484e-05	0.000742101
ENSG00000129625.13	REEP5	2945.18	0.48829	0.118693	4.1139	3.89036e-05	0.000756026
ENSG00000100345.23	MYH9	6905.16	0.534384	0.129947	4.11233	3.91691e-05	0.000759651
ENSG00000114450.11	GNB4	1368.16	0.842277	0.204844	4.1118	3.9259e-05	0.000760627
ENSG00000083520.15	DIS3	4016.78	0.729472	0.17744	4.1111	3.93783e-05	0.000762172
ENSG00000132388.13	UBE2G1	2571.2	0.582061	0.141627	4.10982	3.9597e-05	0.000764788
ENSG00000277443.3	MARCKS	3882.83	0.597332	0.145349	4.10963	3.96294e-05	0.000764788
ENSG00000168066.22	SF1	11185.2	0.567172	0.138011	4.10961	3.96327e-05	0.000764788
ENSG00000138778.14	CENPE	3060.67	0.547231	0.133186	4.10878	3.97747e-05	0.00076676
ENSG00000124160.12	NCOA5	1938.6	0.505504	0.123051	4.10807	3.9898e-05	0.000768366
ENSG00000011405.14	PIK3C2A	1882	0.80047	0.194872	4.10766	3.9969e-05	0.000768964
ENSG00000143641.10	GALNT2	3425.08	0.459634	0.111913	4.10706	4.00733e-05	0.000769641
ENSG00000171109.19	MFN1	1209.97	0.852898	0.20767	4.10699	4.00842e-05	0.000769641
ENSG00000301761.1	ENSG00000301761	559.182	0.609205	0.14836	4.10625	4.02134e-05	0.000770583
ENSG00000057252.13	SOAT1	1887.27	0.657383	0.16018	4.10403	4.06018e-05	0.000775708
ENSG00000119787.14	ATL2	1925.98	0.657014	0.16021	4.10095	4.11453e-05	0.000782208
ENSG00000101191.17	DIDO1	3899.04	0.590327	0.144017	4.09901	4.14912e-05	0.000787294
ENSG00000107290.14	SETX	2043.5	0.668662	0.163128	4.099	4.14947e-05	0.000787294
ENSG00000087470.21	DNM1L	3834.39	0.506993	0.123721	4.09787	4.16971e-05	0.000789469
ENSG00000162623.16	TYW3	2203.93	0.625795	0.152741	4.09711	4.18339e-05	0.000789469
ENSG00000169604.21	ANTXR1	1370.64	0.832982	0.203314	4.09703	4.18477e-05	0.000789469
ENSG00000147874.11	HAUS6	3253.89	0.755305	0.184356	4.09699	4.18555e-05	0.000789469
ENSG00000051382.10	PIK3CB	1004.96	0.690235	0.168523	4.0958	4.20713e-05	0.000792761
ENSG00000153561.13	RMND5A	3640.18	0.669849	0.163585	4.0948	4.22529e-05	0.000793852
ENSG00000197579.8	TOPORS	1553.74	0.534526	0.130595	4.09302	4.258e-05	0.000798437
ENSG00000270069.5	MIR222HG	820.313	0.7337	0.179308	4.09184	4.27973e-05	0.000800172
ENSG00000104332.12	SFRP1	1238.31	0.59987	0.146642	4.09071	4.30058e-05	0.000802511
ENSG00000011304.22	PTBP1	18144.7	0.632373	0.154643	4.08926	4.32758e-05	0.000806602
ENSG00000063244.14	U2AF2	9399.15	0.563122	0.137714	4.08908	4.33089e-05	0.000806602
ENSG00000215417.15	MIR17HG	1467.95	0.725182	0.177494	4.08567	4.39489e-05	0.000816152
ENSG00000093217.11	XYLB	800.368	0.575665	0.140924	4.08492	4.40924e-05	0.000818026
ENSG00000119285.11	HEATR1	7389.22	0.612944	0.150059	4.08468	4.41369e-05	0.000818064
ENSG00000148110.17	MFSD14B	2218.13	0.648102	0.158699	4.08383	4.42985e-05	0.000820269
ENSG00000260804.4	LINC01963	186.421	0.971806	0.238074	4.08194	4.46605e-05	0.000825382
ENSG00000196776.17	CD47	1602.97	0.56118	0.137579	4.07895	4.52389e-05	0.000831249
ENSG00000182095.15	TNRC18	1944.75	0.538537	0.132045	4.07845	4.53366e-05	0.000831249
ENSG00000143337.19	TOR1AIP1	1302.03	0.767555	0.188205	4.0783	4.53668e-05	0.000831249
ENSG00000135148.12	TRAFD1	1708.07	0.581713	0.142663	4.07754	4.55143e-05	0.000833159
ENSG00000165156.15	ZHX1	1530.66	0.763663	0.187346	4.07622	4.57741e-05	0.000836323
ENSG00000141279.18	NPEPPS	3860.32	0.630957	0.154803	4.07588	4.58416e-05	0.000836761
ENSG00000184009.13	ACTG1	58499.4	0.527488	0.129471	4.07419	4.6175e-05	0.000841251
ENSG00000174718.12	RESF1	612.567	0.742796	0.18243	4.07167	4.66764e-05	0.000848303
ENSG00000133104.14	SPART	2692.71	0.720305	0.176981	4.06996	4.70216e-05	0.000852453
ENSG00000185900.11	POMK	3003.16	0.74264	0.182485	4.0696	4.70947e-05	0.000852453
ENSG00000155561.15	NUP205	8766.9	0.610071	0.149919	4.06934	4.71468e-05	0.000852453
ENSG00000165271.17	NOL6	2140.88	0.837397	0.205793	4.06913	4.71885e-05	0.000852453
ENSG00000107164.17	FUBP3	2200.05	0.851862	0.209347	4.06913	4.71887e-05	0.000852453
ENSG00000152056.18	AP1S3	311.9	0.768016	0.188913	4.06545	4.79405e-05	0.000862794
ENSG00000114686.9	MRPL3	8840.08	0.585453	0.144032	4.06475	4.80842e-05	0.000864207
ENSG00000128594.8	LRRC4	50.2015	1.5914	0.391655	4.06327	4.83902e-05	0.000867642
ENSG00000105220.17	GPI	8937.27	0.445805	0.109763	4.06154	4.87503e-05	0.00087166
ENSG00000198830.13	HMGN2	16594.1	0.518675	0.127779	4.05915	4.9252e-05	0.000879814
ENSG00000169446.6	MMGT1	3148.55	0.65502	0.161413	4.05805	4.9484e-05	0.000883139
ENSG00000068654.17	POLR1A	3432.28	0.660886	0.16296	4.0555	5.00278e-05	0.000892016
ENSG00000107938.18	EDRF1	1375.11	0.751944	0.185427	4.0552	5.00923e-05	0.000892339
ENSG00000100519.12	PSMC6	3361.24	0.532897	0.13148	4.05305	5.05533e-05	0.000898056
ENSG00000198791.12	CNOT7	2508.09	0.642706	0.158723	4.04922	5.13888e-05	0.000910705
ENSG00000198612.11	COPS8	2038.41	0.542609	0.134037	4.0482	5.16125e-05	0.000913499
ENSG00000152253.9	SPC25	943.003	0.583231	0.144215	4.04418	5.25071e-05	0.000927252
ENSG00000104064.18	GABPB1	939.632	0.554154	0.137036	4.04386	5.25791e-05	0.000927252
ENSG00000121057.13	AKAP1	3035.39	0.590594	0.146066	4.04334	5.26949e-05	0.000928385
ENSG00000138336.9	TET1	739.883	0.806752	0.199703	4.03977	5.35038e-05	0.000940055
ENSG00000101158.15	NELFCD	4777.84	0.479179	0.11864	4.03895	5.36906e-05	0.000942363
ENSG00000107362.14	ABHD17B	732.192	0.694192	0.171882	4.03877	5.37332e-05	0.000942363
ENSG00000109971.14	HSPA8	39354.6	2.30561	0.570974	4.03802	5.39038e-05	0.000944424
ENSG00000138758.12	SEPTIN11	4732.9	0.635605	0.157432	4.03734	5.40615e-05	0.000944704
ENSG00000166181.13	API5	5845.09	0.60748	0.15051	4.03614	5.43375e-05	0.000948638
ENSG00000111880.16	RNGTT	990.737	0.799744	0.19818	4.03545	5.44988e-05	0.000950064
ENSG00000157500.12	APPL1	2011.1	0.674301	0.1671	4.03532	5.45271e-05	0.000950064
ENSG00000178295.15	GEN1	1456.66	0.592532	0.146975	4.0315	5.54213e-05	0.000963189
ENSG00000118579.13	MED28	3720.45	0.490358	0.121662	4.03049	5.56595e-05	0.000966457
ENSG00000136715.19	SAP130	1644.88	0.654291	0.162399	4.02892	5.60347e-05	0.000971218
ENSG00000108344.15	PSMD3	4968.93	0.506882	0.125838	4.02805	5.62405e-05	0.000973907
ENSG00000060762.20	MPC1	1065.66	0.58942	0.146397	4.02617	5.66919e-05	0.00097996
ENSG00000165219.23	GAPVD1	3239.58	0.660001	0.16399	4.02464	5.70622e-05	0.00098371
ENSG00000113552.16	GNPDA1	2217.51	0.552337	0.137379	4.02054	5.80642e-05	0.000998299
ENSG00000198018.7	ENTPD7	597.602	1.01863	0.25372	4.01477	5.95039e-05	0.00101941
ENSG00000163939.19	PBRM1	2018.32	0.57545	0.143446	4.01162	6.03044e-05	0.00103037
ENSG00000164778.4	EN2	1246.48	0.683038	0.170414	4.0081	6.12096e-05	0.00104491
ENSG00000196262.15	PPIA	36107.8	0.566097	0.141356	4.00476	6.20794e-05	0.00105694
ENSG00000117569.20	PTBP2	1888.18	0.557302	0.13923	4.00275	6.26098e-05	0.00106381
ENSG00000137574.11	TGS1	1387.98	0.635065	0.158667	4.00251	6.26729e-05	0.00106381
ENSG00000092201.10	SUPT16H	15300.8	0.464511	0.116058	4.0024	6.27041e-05	0.00106381
ENSG00000123908.12	AGO2	2320.35	0.717297	0.17924	4.00188	6.28417e-05	0.00106521
ENSG00000204217.16	BMPR2	1493.43	0.658116	0.164492	4.0009	6.31009e-05	0.00106866
ENSG00000173409.14	ARV1	1754.99	0.484156	0.121039	4	6.33427e-05	0.00107181
ENSG00000101911.13	PRPS2	2821.59	0.663021	0.165789	3.99918	6.35614e-05	0.00107362
ENSG00000118276.12	B4GALT6	608.543	0.909389	0.227396	3.99915	6.3571e-05	0.00107362
ENSG00000135052.16	GOLM1	5224.56	0.499931	0.125015	3.99898	6.36167e-05	0.00107362
ENSG00000152952.14	PLOD2	3062.73	0.664171	0.166103	3.99855	6.37329e-05	0.00107463
ENSG00000144791.10	LIMD1	2083.64	0.696338	0.174168	3.99808	6.38572e-05	0.00107561
ENSG00000183726.11	TMEM50A	1937.31	0.469688	0.117483	3.99792	6.39024e-05	0.00107561
ENSG00000065613.15	SLK	2979.36	0.649684	0.162599	3.99563	6.45237e-05	0.00108511
ENSG00000180628.15	PCGF5	1192.54	0.696865	0.17444	3.99487	6.47304e-05	0.00108764
ENSG00000157240.4	FZD1	314.203	0.875251	0.21928	3.99148	6.56626e-05	0.00110138
ENSG00000112640.16	PPP2R5D	3001.43	0.438915	0.109995	3.99033	6.59821e-05	0.00110448
ENSG00000107758.16	PPP3CB	1468.63	0.51344	0.128684	3.98992	6.60966e-05	0.00110448
ENSG00000162129.15	CLPB	2791.3	0.450057	0.112804	3.98974	6.61469e-05	0.00110448
ENSG00000152601.18	MBNL1	2160.61	0.665106	0.166711	3.98957	6.61921e-05	0.00110448
ENSG00000024526.17	DEPDC1	3461.56	0.693173	0.173801	3.98832	6.65436e-05	0.00110843
ENSG00000183741.12	CBX6	5391.84	0.601412	0.150911	3.98522	6.74186e-05	0.00112106
ENSG00000167447.13	SMG8	717.729	0.889049	0.223191	3.98336	6.79474e-05	0.00112888
ENSG00000109606.13	DHX15	6446.75	0.696707	0.174922	3.98296	6.80619e-05	0.0011298
ENSG00000138095.20	LRPPRC	10621.6	0.489758	0.122991	3.98205	6.83239e-05	0.00113318
ENSG00000197930.13	ERO1A	3266.93	0.495869	0.124643	3.97832	6.94039e-05	0.00114911
ENSG00000091317.8	CMTM6	2349.89	0.61138	0.153792	3.97537	7.02687e-05	0.00116074
ENSG00000107951.15	MTPAP	1378.33	0.565194	0.142182	3.97513	7.03396e-05	0.00116074
ENSG00000166415.15	WDR72	244.932	0.830597	0.20895	3.97511	7.03477e-05	0.00116074
ENSG00000112237.13	CCNC	2774.73	0.688429	0.173285	3.97281	7.10305e-05	0.001168
ENSG00000174173.7	TRMT10C	3324.44	0.65165	0.164068	3.97183	7.13214e-05	0.00117178
ENSG00000183814.16	LIN9	1204.71	0.732788	0.184583	3.96997	7.1882e-05	0.00117897
ENSG00000171208.10	NETO2	2323.71	0.716461	0.180501	3.96929	7.20857e-05	0.0011793
ENSG00000144357.18	UBR3	1184.96	0.650523	0.163921	3.96852	7.2321e-05	0.00118104
ENSG00000151239.14	TWF1	2022.66	1.3304	0.335255	3.96834	7.23765e-05	0.00118104
ENSG00000139218.18	SCAF11	3147.43	0.642987	0.162053	3.96776	7.255e-05	0.00118202
ENSG00000104321.11	TRPA1	128.53	1.12229	0.282853	3.96773	7.25592e-05	0.00118202
ENSG00000108312.16	UBTF	5193.07	0.466265	0.117534	3.96706	7.2765e-05	0.00118437
ENSG00000136108.15	CKAP2	4421.41	0.785283	0.197985	3.96637	7.29754e-05	0.00118582
ENSG00000162521.19	RBBP4	17172	0.523618	0.132014	3.96636	7.29772e-05	0.00118582
ENSG00000113583.8	C5orf15	2754.77	0.575984	0.145237	3.96583	7.31415e-05	0.00118748
ENSG00000104824.18	HNRNPL	5999.69	0.551267	0.139117	3.96262	7.41309e-05	0.0011995
ENSG00000114790.13	ARHGEF26	1138.43	0.545875	0.13778	3.96193	7.43465e-05	0.00120198
ENSG00000132963.9	POMP	3294.58	0.511771	0.129199	3.96112	7.45993e-05	0.0012042
ENSG00000119013.10	NDUFB3	765.382	0.569191	0.143723	3.96033	7.48459e-05	0.001206
ENSG00000180011.7	PTGR3	1188.82	0.60436	0.152616	3.96001	7.49459e-05	0.0012066
ENSG00000140575.13	IQGAP1	3788.69	0.659027	0.166488	3.95839	7.54556e-05	0.00121379
ENSG00000141449.16	GREB1L	1079.25	0.67243	0.1699	3.95779	7.56451e-05	0.00121582
ENSG00000018510.18	AGPS	2300.77	0.651745	0.164762	3.95569	7.63148e-05	0.00122556
ENSG00000197121.15	PGAP1	888.139	0.847842	0.214405	3.95439	7.67311e-05	0.00122917
ENSG00000128512.24	DOCK4	384.169	0.988566	0.250076	3.95307	7.71558e-05	0.00123494
ENSG00000145780.8	FEM1C	566.499	0.718723	0.181843	3.95245	7.73563e-05	0.00123712
ENSG00000070367.17	EXOC5	1840.66	0.852802	0.215866	3.9506	7.79555e-05	0.0012436
ENSG00000175054.16	ATR	2167.83	0.563442	0.142667	3.94935	7.83628e-05	0.001247
ENSG00000186871.7	ERCC6L	1361.5	0.686938	0.17396	3.94883	7.85356e-05	0.00124872
ENSG00000114251.15	WNT5A	597.221	0.74948	0.189914	3.94641	7.93316e-05	0.00125825
ENSG00000102081.16	FMR1	3816.83	0.646185	0.163766	3.94579	7.95385e-05	0.00125954
ENSG00000068366.21	ACSL4	1972.5	0.810729	0.205468	3.94577	7.9544e-05	0.00125954
ENSG00000140299.14	BNIP2	1966.13	0.662362	0.16789	3.94521	7.97287e-05	0.00126143
ENSG00000105447.13	GRWD1	3066.9	0.706059	0.179149	3.94118	8.10818e-05	0.00127968
ENSG00000018699.13	TTC27	1492.82	0.630615	0.16005	3.94011	8.14455e-05	0.00128437
ENSG00000107949.17	BCCIP	5950.54	0.534248	0.135618	3.93936	8.16998e-05	0.00128522
ENSG00000086189.11	DIMT1	1223.92	0.674261	0.171185	3.9388	8.18905e-05	0.00128717
ENSG00000121058.5	COIL	1899.31	0.501025	0.127252	3.93725	8.24192e-05	0.00129442
ENSG00000113657.13	DPYSL3	1348.33	0.486043	0.123475	3.93636	8.27262e-05	0.00129818
ENSG00000176422.14	SPRYD4	827.956	0.587771	0.149339	3.93582	8.29118e-05	0.00129975
ENSG00000130985.17	UBA1	19177.4	0.44814	0.113869	3.93559	8.29911e-05	0.00129975
ENSG00000165417.12	GTF2A1	1261.81	0.819699	0.208284	3.93548	8.30291e-05	0.00129975
ENSG00000096092.6	TMEM14A	548.003	0.635747	0.161581	3.93455	8.3353e-05	0.00130376
ENSG00000185787.16	MORF4L1	12873.1	0.455781	0.115874	3.93343	8.37431e-05	0.00130684
ENSG00000119878.7	CRIPT	651.923	0.547877	0.139289	3.9334	8.37536e-05	0.00130684
ENSG00000134851.13	TMEM165	1697.78	0.746762	0.189952	3.93133	8.4478e-05	0.00131708
ENSG00000127334.11	DYRK2	1202.22	0.792524	0.201635	3.93048	8.47759e-05	0.00131878
ENSG00000115524.17	SF3B1	11291	0.63635	0.161903	3.93043	8.47929e-05	0.00131878
ENSG00000144736.14	SHQ1	1320.08	0.716469	0.182315	3.92983	8.50063e-05	0.00132103
ENSG00000151553.16	FHIP2A	343.126	0.98958	0.252016	3.92666	8.61342e-05	0.0013364
ENSG00000162378.13	ZYG11B	1538.01	0.660036	0.168107	3.92629	8.62676e-05	0.00133739
ENSG00000149547.15	EI24	10141	0.506528	0.129112	3.92317	8.73908e-05	0.00135262
ENSG00000036257.14	CUL3	2884.69	0.709553	0.180899	3.92237	8.76822e-05	0.00135495
ENSG00000187555.17	USP7	6018.62	0.505432	0.12887	3.92204	8.78011e-05	0.0013557
ENSG00000115107.20	STEAP3	1503.34	0.489327	0.124789	3.92123	8.80981e-05	0.00135811
ENSG00000143384.14	MCL1	5063.1	0.695983	0.177619	3.9184	8.91405e-05	0.00137198
ENSG00000093000.19	NUP50	3709.59	0.665238	0.169782	3.91819	8.92162e-05	0.00137205
ENSG00000267493.4	CIRBP-AS1	180.273	1.02336	0.26123	3.91748	8.94788e-05	0.00137332
ENSG00000138035.15	PNPT1	2518.12	0.716205	0.18284	3.91711	8.96178e-05	0.0013734
ENSG00000081913.14	PHLPP1	704.597	0.699704	0.178639	3.91685	8.9713e-05	0.0013734
ENSG00000072756.18	TRNT1	933.599	0.611128	0.156127	3.91431	9.06641e-05	0.00138365
ENSG00000102096.10	PIM2	585.037	0.744228	0.190134	3.91424	9.06897e-05	0.00138365
ENSG00000198538.11	ZNF28	265.542	1.03725	0.265013	3.91398	9.07882e-05	0.00138405
ENSG00000164338.10	UTP15	1427.48	0.805226	0.20577	3.91323	9.10707e-05	0.00138485
ENSG00000081026.19	MAGI3	806.919	0.768976	0.196526	3.91285	9.12126e-05	0.00138485
ENSG00000281398.4	SNHG4	1874.5	0.607923	0.155369	3.91276	9.1247e-05	0.00138485
ENSG00000173914.12	RBM4B	847.758	0.496571	0.126912	3.91272	9.12626e-05	0.00138485
ENSG00000108061.13	SHOC2	1375.33	0.673638	0.17218	3.91241	9.138e-05	0.00138485
ENSG00000130449.6	ZSWIM6	557.714	0.926535	0.236823	3.91235	9.14037e-05	0.00138485
ENSG00000152558.15	TMEM123	4636.4	0.699072	0.178709	3.91179	9.1613e-05	0.00138674
ENSG00000173218.15	VANGL1	1064.38	0.782316	0.200111	3.90941	9.25216e-05	0.00139852
ENSG00000067596.12	DHX8	2713.44	0.446493	0.114222	3.90899	9.26834e-05	0.00139964
ENSG00000255302.5	EID1	4825.5	0.529532	0.135624	3.9044	9.44601e-05	0.00142423
ENSG00000165355.8	FBXO33	738.665	0.672344	0.17226	3.90307	9.49794e-05	0.00143094
ENSG00000100030.15	MAPK1	3159.95	0.664582	0.170291	3.90263	9.51522e-05	0.00143233
ENSG00000104853.16	CLPTM1	3654.83	0.547729	0.14037	3.90204	9.53849e-05	0.00143305
ENSG00000121005.9	CRISPLD1	464.51	0.823712	0.211102	3.90196	9.54173e-05	0.00143305
ENSG00000147164.12	SNX12	1559.67	0.458647	0.117606	3.89988	9.62414e-05	0.0014398
ENSG00000161847.15	RAVER1	842.6	0.662145	0.169875	3.89784	9.70541e-05	0.00144787
ENSG00000136636.13	KCTD3	4175.78	0.659163	0.169114	3.89775	9.7091e-05	0.00144787
ENSG00000119318.13	RAD23B	5930.11	0.636117	0.163206	3.89763	9.71378e-05	0.00144787
ENSG00000123124.14	WWP1	1226.72	0.71832	0.184299	3.89758	9.7157e-05	0.00144787
ENSG00000189159.16	JPT1	3214.7	0.572815	0.147007	3.89652	9.75828e-05	0.00145309
ENSG00000128714.6	HOXD13	2134.51	0.619868	0.159092	3.89628	9.7683e-05	0.00145346
ENSG00000122958.15	VPS26A	2488.57	0.511598	0.131321	3.89578	9.78852e-05	0.00145483
ENSG00000166450.13	PRTG	571.455	0.612423	0.157206	3.89567	9.79262e-05	0.00145483
ENSG00000068878.15	PSME4	4463.34	0.519142	0.133343	3.89329	9.88925e-05	0.0014656
ENSG00000136051.15	WASHC4	916.468	0.853984	0.219353	3.8932	9.89325e-05	0.0014656
ENSG00000088247.19	KHSRP	13976.6	0.454222	0.116672	3.89314	9.89561e-05	0.0014656
ENSG00000171763.20	AFG2B	541.128	0.597915	0.15361	3.89241	9.92543e-05	0.00146663
ENSG00000108094.17	CUL2	1339.2	0.60963	0.156632	3.89212	9.9374e-05	0.00146694
ENSG00000123473.17	STIL	1581.76	0.75781	0.19471	3.89198	9.94277e-05	0.00146694
ENSG00000163931.17	TKT	9251.91	0.440245	0.113137	3.89127	9.97201e-05	0.001469
ENSG00000138160.7	KIF11	4051.41	0.514961	0.132378	3.89007	0.000100214	0.00147402
ENSG00000170571.12	EMB	1612.75	0.623839	0.16045	3.88806	0.000101049	0.00148403
ENSG00000152661.9	GJA1	1333.61	0.770971	0.198428	3.88539	0.000102168	0.00149818
ENSG00000170525.21	PFKFB3	1429.41	0.596576	0.15362	3.88346	0.000102982	0.00150856
ENSG00000101843.19	PSMD10	3209.54	0.473304	0.121881	3.88334	0.000103033	0.00150856
ENSG00000038274.18	MAT2B	1931.22	0.601479	0.154974	3.88116	0.000103958	0.00151972
ENSG00000112208.11	BAG2	851.933	0.800858	0.206354	3.88099	0.000104032	0.00151972
ENSG00000132953.18	XPO4	1493.27	0.7523	0.193904	3.87975	0.000104562	0.00152631
ENSG00000274667.1	ENSG00000274667	36.1509	1.57243	0.405351	3.87919	0.000104803	0.00152866
ENSG00000104756.17	KCTD9	847.884	0.824572	0.21261	3.87834	0.000105173	0.00153289
ENSG00000176390.12	CRLF3	630.698	0.842756	0.217324	3.87788	0.00010537	0.0015346
ENSG00000149308.18	NPAT	1116.25	0.721528	0.186078	3.87757	0.000105506	0.00153543
ENSG00000134444.15	RELCH	830.527	0.734683	0.189565	3.87562	0.000106352	0.0015454
ENSG00000035403.18	VCL	3756.95	0.584886	0.150962	3.8744	0.000106886	0.00155081
ENSG00000041802.11	LSG1	1560.37	0.637186	0.164471	3.87415	0.000106999	0.00155129
ENSG00000057608.18	GDI2	7316.18	0.453092	0.117013	3.87216	0.000107876	0.00156159
ENSG00000023318.9	ERP44	1910.96	0.504617	0.130321	3.8721	0.0001079	0.00156159
ENSG00000086589.12	RBM22	3457.4	0.454664	0.117448	3.87119	0.000108307	0.0015635
ENSG00000072571.20	HMMR	2230.46	0.509604	0.131751	3.86793	0.000109764	0.00158301
ENSG00000160710.19	ADAR	9603.19	0.494033	0.127743	3.86739	0.000110006	0.00158532
ENSG00000167553.17	TUBA1C	14669.9	0.733066	0.189606	3.86626	0.000110517	0.00159031
ENSG00000181544.16	FANCB	425.952	0.812339	0.210136	3.86578	0.000110734	0.00159223
ENSG00000161981.11	SNRNP25	1336.21	0.598091	0.15476	3.86464	0.000111254	0.00159851
ENSG00000009335.19	UBE3C	4174.71	0.747708	0.193496	3.8642	0.000111455	0.00159902
ENSG00000138071.15	ACTR2	8166.28	0.66728	0.172703	3.86375	0.00011166	0.00160077
ENSG00000110917.9	MLEC	8307.4	0.534032	0.138235	3.86323	0.000111895	0.00160295
ENSG00000163527.11	STT3B	5101.49	0.578183	0.149725	3.86162	0.000112636	0.00161131
ENSG00000156471.13	PTDSS1	4565.96	0.484912	0.125573	3.8616	0.000112647	0.00161131
ENSG00000163251.4	FZD5	643.203	0.806961	0.208993	3.86118	0.000112841	0.00161288
ENSG00000169855.21	ROBO1	2507.93	0.838387	0.21717	3.86052	0.000113147	0.00161486
ENSG00000158290.19	CUL4B	6176.68	0.535557	0.138844	3.85725	0.000114671	0.0016354
ENSG00000117593.12	DARS2	5256.94	0.560287	0.145333	3.8552	0.000115636	0.0016469
ENSG00000173402.13	DAG1	2445.62	0.654413	0.169749	3.85517	0.000115649	0.0016469
ENSG00000139687.17	RB1	1364.1	0.839479	0.217824	3.85393	0.000116235	0.00165402
ENSG00000133935.7	ERG28	1294.63	0.55635	0.144368	3.8537	0.000116345	0.00165437
ENSG00000064313.13	TAF2	1921.46	0.833307	0.216265	3.85317	0.000116598	0.00165552
ENSG00000033100.17	CHPF2	997.311	0.680647	0.176673	3.85258	0.000116878	0.00165828
ENSG00000132603.15	NIP7	1753.55	0.704821	0.182981	3.85188	0.000117217	0.00166185
ENSG00000164332.8	UBLCP1	1682.2	0.498483	0.129434	3.85127	0.000117508	0.00166476
ENSG00000122566.23	HNRNPA2B1	58412.3	0.432675	0.112358	3.85084	0.000117712	0.00166642
ENSG00000143494.16	VASH2	363.81	0.831793	0.216046	3.85008	0.000118079	0.00166916
ENSG00000043093.15	DCUN1D1	771.351	0.827324	0.214934	3.8492	0.000118503	0.00167391
ENSG00000129083.13	COPB1	3694.97	0.623117	0.161933	3.84799	0.00011909	0.00168049
ENSG00000090621.15	PABPC4	9331.54	0.477165	0.124007	3.84788	0.000119143	0.00168049
ENSG00000115053.17	NCL	70195.2	0.45653	0.118654	3.84759	0.000119286	0.00168127
ENSG00000115216.14	NRBP1	1581.09	0.58837	0.153003	3.84548	0.000120319	0.0016946
ENSG00000167695.15	TLCD3A	1186.43	0.603218	0.156882	3.84505	0.000120526	0.0016953
ENSG00000181061.14	HIGD1A	1509.77	0.552145	0.1436	3.84501	0.000120545	0.0016953
ENSG00000108590.11	MED31	202.733	0.80503	0.209424	3.84402	0.000121036	0.00170096
ENSG00000065615.14	CYB5R4	634.152	0.851095	0.221544	3.84165	0.000122211	0.00171553
ENSG00000132463.15	GRSF1	6089.85	0.574224	0.149477	3.84157	0.000122252	0.00171553
ENSG00000136111.14	TBC1D4	2453.61	0.749249	0.195275	3.8369	0.000124597	0.00174718
ENSG00000103342.13	GSPT1	9731.55	0.494717	0.128963	3.83611	0.000125	0.00175155
ENSG00000009844.16	VTA1	2133	0.637447	0.166264	3.83393	0.00012611	0.00176324
ENSG00000151247.13	EIF4E	2535.45	0.688102	0.179522	3.83296	0.000126609	0.00176894
ENSG00000135930.15	EIF4E2	2855.92	0.537467	0.140249	3.83222	0.000126992	0.00177222
ENSG00000132294.15	EFR3A	700.166	0.824158	0.21507	3.83205	0.000127081	0.00177222
ENSG00000087269.16	NOP14	5405.32	0.496161	0.129485	3.83179	0.000127212	0.00177222
ENSG00000117461.15	PIK3R3	1228.04	0.534237	0.139455	3.83089	0.000127679	0.00177501
ENSG00000168806.8	LCMT2	973.273	0.633828	0.165453	3.83087	0.000127689	0.00177501
ENSG00000171155.8	C1GALT1C1	768.125	0.582612	0.152147	3.82927	0.000128523	0.0017836
ENSG00000005249.14	PRKAR2B	806.598	0.790377	0.20641	3.82915	0.000128585	0.0017836
ENSG00000106609.16	TMEM248	2703.14	0.439918	0.114914	3.82824	0.000129062	0.00178764
ENSG00000151465.14	CDC123	5252.15	0.453841	0.118569	3.82764	0.000129378	0.00178943
ENSG00000138668.20	HNRNPD	18191.5	0.421901	0.110276	3.82587	0.000130311	0.00180105
ENSG00000241553.13	ARPC4	358.502	0.68027	0.177913	3.82362	0.000131508	0.00181498
ENSG00000178458.5	H3P16	166.464	0.957491	0.250431	3.82338	0.000131634	0.00181542
ENSG00000117399.14	CDC20	3855.24	0.675158	0.176629	3.82246	0.000132128	0.00181962
ENSG00000126803.10	HSPA2	183.738	1.23775	0.32389	3.82152	0.000132631	0.0018233
ENSG00000206527.10	HACD2	2200.89	0.703145	0.184001	3.82143	0.000132679	0.0018233
ENSG00000146535.15	GNA12	1158.48	0.599459	0.156899	3.82066	0.000133096	0.00182642
ENSG00000145354.12	CISD2	1413.92	0.501345	0.131278	3.81895	0.000134021	0.00183257
ENSG00000205765.10	RIMOC1	1591.45	0.613016	0.160561	3.81795	0.000134563	0.00183868
ENSG00000261787.2	TCF24	113.33	1.02792	0.269263	3.81752	0.000134799	0.00184059
ENSG00000100711.14	ZFYVE21	560.593	0.546024	0.14306	3.81674	0.000135228	0.00184514
ENSG00000168575.11	SLC20A2	951.469	0.498371	0.130603	3.81593	0.000135671	0.00184987
ENSG00000165195.16	PIGA	846.523	0.744735	0.19521	3.81505	0.000136154	0.00185514
ENSG00000100916.14	BRMS1L	688.359	0.776313	0.203517	3.81449	0.000136465	0.00185807
ENSG00000172469.17	MANEA	480.826	1.00288	0.263006	3.81313	0.000137215	0.00186503
ENSG00000179222.18	MAGED1	10020	0.406312	0.10656	3.813	0.000137292	0.00186503
ENSG00000173598.14	NUDT4	1701.43	0.618485	0.162209	3.8129	0.000137347	0.00186503
ENSG00000105889.16	STEAP1B	93.9513	0.990631	0.259856	3.81224	0.000137715	0.00186503
ENSG00000149212.12	SESN3	1067.51	0.804476	0.211027	3.8122	0.000137737	0.00186503
ENSG00000174010.10	KLHL15	1228.01	0.755405	0.198164	3.81202	0.000137837	0.00186503
ENSG00000152127.9	MGAT5	2041.58	0.502003	0.13169	3.812	0.000137849	0.00186503
ENSG00000166454.10	ATMIN	1961.86	0.548834	0.144045	3.81014	0.000138887	0.00187775
ENSG00000116752.6	BCAS2	2583.3	0.459741	0.120691	3.80923	0.000139399	0.00188335
ENSG00000136159.4	NUDT15	1200.23	0.558347	0.146644	3.80749	0.000140382	0.00189531
ENSG00000077147.16	TM9SF3	5845.69	0.56331	0.14803	3.80539	0.000141583	0.00191017
ENSG00000156642.17	NPTN	1719.22	0.741529	0.194887	3.80491	0.000141856	0.00191253
ENSG00000170027.7	YWHAG	5011.42	0.744614	0.19577	3.80352	0.000142653	0.00192192
ENSG00000155636.16	RBM45	537.615	0.601115	0.158057	3.80316	0.000142862	0.00192339
ENSG00000080345.18	RIF1	4655.02	0.623273	0.163927	3.80213	0.000143457	0.00193005
ENSG00000148737.18	TCF7L2	706.047	0.752903	0.198041	3.80175	0.000143676	0.00193164
ENSG00000119487.17	MAPKAP1	2909.69	0.446262	0.1174	3.80121	0.000143994	0.00193223
ENSG00000188070.9	ZFTA	1094.36	0.625136	0.164459	3.80116	0.000144021	0.00193223
ENSG00000150712.11	MTMR12	693.351	0.892198	0.234986	3.79682	0.000146565	0.00195952
ENSG00000171016.13	PYGO1	501.192	0.793804	0.209155	3.7953	0.000147467	0.00196886
ENSG00000272602.6	ZNF595	92.2602	1.08156	0.285013	3.79476	0.000147785	0.00197173
ENSG00000116747.13	RO60	2953.38	0.541252	0.142639	3.79455	0.000147912	0.00197206
ENSG00000001084.13	GCLC	1352.73	0.677513	0.178692	3.79152	0.000149728	0.00199489
ENSG00000110429.14	FBXO3	1409.48	0.596247	0.15731	3.79027	0.000150481	0.00200252
ENSG00000079215.15	SLC1A3	1488.49	0.716002	0.188912	3.79014	0.000150563	0.00200252
ENSG00000116455.14	WDR77	1615.64	0.763124	0.201352	3.79	0.000150648	0.00200252
ENSG00000174953.14	DHX36	2588.28	0.568466	0.149995	3.78988	0.000150717	0.00200252
ENSG00000173258.13	ZNF483	681.413	0.807129	0.213285	3.78428	0.000154151	0.00204162
ENSG00000096717.12	SIRT1	1181.68	0.770425	0.203609	3.78384	0.000154425	0.00204332
ENSG00000227359.2	LINC02936	57.9247	1.48513	0.392522	3.78355	0.000154607	0.00204432
ENSG00000163681.17	SLMAP	1855.45	0.680472	0.179872	3.78309	0.000154893	0.00204603
ENSG00000110315.7	RNF141	870.069	0.500225	0.13223	3.783	0.000154949	0.00204603
ENSG00000109171.15	SLAIN2	530.637	0.884685	0.233957	3.78139	0.000155953	0.00205787
ENSG00000005889.16	ZFX	1613.17	0.594374	0.157207	3.78084	0.000156297	0.002061
ENSG00000107789.16	MINPP1	962.221	0.683041	0.180696	3.78005	0.000156798	0.00206619
ENSG00000269343.9	ZNF587B	913.497	0.5502	0.145591	3.77908	0.000157409	0.00207282
ENSG00000105887.11	MTPN	5806.91	0.705181	0.186856	3.77394	0.000160691	0.00211161
ENSG00000203668.3	CHML	2126.87	0.801059	0.21227	3.77378	0.000160793	0.00211161
ENSG00000165813.20	CCDC186	373.721	0.809235	0.21447	3.77318	0.000161181	0.00211295
ENSG00000138190.17	EXOC6	778.176	0.672465	0.178232	3.77297	0.000161317	0.00211295
ENSG00000178074.6	C2orf69	563.589	0.923708	0.244824	3.77296	0.000161325	0.00211295
ENSG00000115760.16	BIRC6	2899.46	0.608723	0.161346	3.77277	0.000161444	0.00211295
ENSG00000134508.13	CABLES1	1951.87	0.541668	0.143598	3.77212	0.000161867	0.00211704
ENSG00000139324.12	TMTC3	1040.77	0.711444	0.188625	3.77175	0.000162109	0.00211877
ENSG00000136897.8	MRPL50	1571.76	0.554925	0.147166	3.77073	0.00016277	0.00212595
ENSG00000198586.14	TLK1	1630.57	0.548299	0.145485	3.76878	0.000164049	0.00213831
ENSG00000171488.15	LRRC8C	748.85	0.714637	0.189724	3.76672	0.000165407	0.00215018
ENSG00000167562.14	ZNF701	150.493	0.857832	0.227834	3.76516	0.000166443	0.00215656
ENSG00000100422.14	CERK	2098.11	0.582833	0.154799	3.76509	0.000166491	0.00215656
ENSG00000121390.19	PSPC1	2188.55	0.522768	0.138894	3.76379	0.000167359	0.00216531
ENSG00000081307.15	UBA5	2585.05	0.522298	0.138847	3.76167	0.000168785	0.0021779
ENSG00000055130.18	CUL1	6016.39	0.422553	0.112373	3.76027	0.000169727	0.00218692
ENSG00000161057.13	PSMC2	3984.21	0.412852	0.109797	3.76013	0.000169825	0.00218692
ENSG00000135900.4	MRPL44	1710.18	0.516922	0.13754	3.75835	0.000171041	0.00220111
ENSG00000003989.18	SLC7A2	1220.06	0.626744	0.166855	3.75623	0.000172494	0.00221684
ENSG00000073969.19	NSF	1892.37	0.639215	0.170216	3.75532	0.00017312	0.0022234
ENSG00000204389.10	HSPA1A	26.2068	2.66211	0.709008	3.75469	0.000173557	0.00222604
ENSG00000135111.16	TBX3	1165.2	0.651807	0.17363	3.754	0.000174037	0.00223071
ENSG00000067208.17	EVI5	925.582	0.692726	0.184539	3.75381	0.000174166	0.00223087
ENSG00000101856.10	PGRMC1	9471.64	0.470477	0.125359	3.75305	0.000174697	0.00223619
ENSG00000198833.7	UBE2J1	2051.45	0.529808	0.141199	3.75221	0.000175283	0.0022422
ENSG00000173960.14	UBXN2A	1382.37	0.526981	0.140499	3.75079	0.000176279	0.00225194
ENSG00000188191.16	PRKAR1B	869.996	0.683019	0.182128	3.75022	0.000176678	0.00225554
ENSG00000080200.10	CRYBG3	1053.44	0.697186	0.18596	3.74911	0.000177462	0.00226232
ENSG00000128609.16	NDUFA5	1730.98	0.514533	0.137246	3.74897	0.000177561	0.00226232
ENSG00000074800.16	ENO1	55770.9	0.508142	0.135563	3.74837	0.000177984	0.00226471
ENSG00000096401.8	CDC5L	4036.45	0.480427	0.12823	3.74661	0.000179238	0.00227915
ENSG00000197147.15	LRRC8B	805.639	0.766592	0.20464	3.74606	0.000179636	0.00228271
ENSG00000276337.1	ENSG00000276337	159.833	0.791291	0.211266	3.74548	0.00018005	0.00228646
ENSG00000029153.15	BMAL2	1014.01	0.5935	0.158503	3.74441	0.000180815	0.00229182
ENSG00000114573.12	ATP6V1A	4030.63	0.59759	0.159596	3.74439	0.000180829	0.00229182
ENSG00000117114.21	ADGRL2	2231.38	0.731789	0.195522	3.74274	0.000182025	0.00230393
ENSG00000115514.12	TXNDC9	688.704	0.729127	0.194847	3.74206	0.000182522	0.0023087
ENSG00000291091.2	ENSG00000291091	345.75	0.657078	0.175814	3.73735	0.000185973	0.00234772
ENSG00000205339.10	IPO7	7249.25	0.64898	0.173696	3.73629	0.000186756	0.00235606
ENSG00000171497.5	PPID	1224.77	0.510772	0.136717	3.73599	0.000186976	0.0023573
ENSG00000112531.17	QKI	2289.33	0.736894	0.197294	3.73501	0.000187708	0.00236342
ENSG00000052749.15	RRP12	2437.09	0.512212	0.137154	3.73459	0.000188021	0.00236447
ENSG00000057019.16	DCBLD2	1228.86	0.57778	0.154737	3.73396	0.000188495	0.00236869
ENSG00000213516.10	RBMXL1	1061.17	0.810057	0.217082	3.73157	0.000190288	0.00238654
ENSG00000100591.8	AHSA1	5335.64	0.505142	0.135418	3.73024	0.000191298	0.00239765
ENSG00000224043.10	CCNT2-AS1	88.5462	1.00757	0.270205	3.72889	0.000192322	0.00240891
ENSG00000239900.14	ADSL	623.389	0.585429	0.157067	3.72726	0.000193571	0.00241918
ENSG00000178202.14	POGLUT3	2549.41	0.61689	0.165521	3.72697	0.000193798	0.00241951
ENSG00000085415.16	SEH1L	2127.61	0.671756	0.180324	3.72527	0.000195109	0.00243311
ENSG00000186063.13	AIDA	1345.08	0.704422	0.189165	3.72386	0.000196204	0.00244321
ENSG00000187772.8	LIN28B	1573.4	0.783553	0.210486	3.72259	0.000197192	0.00245234
ENSG00000083857.15	FAT1	1360.31	0.713802	0.191787	3.72184	0.000197776	0.00245801
ENSG00000104388.15	RAB2A	1989.8	0.57126	0.153531	3.7208	0.000198589	0.00246653
ENSG00000069482.7	GAL	1501.4	0.567417	0.152609	3.7181	0.000200725	0.00248824
ENSG00000004478.8	FKBP4	10702	0.555736	0.149501	3.71727	0.00020139	0.00249487
ENSG00000129173.13	E2F8	548.373	0.750845	0.202006	3.71694	0.000201649	0.00249648
ENSG00000096070.19	BRPF3	928.002	0.734213	0.197574	3.71614	0.000202293	0.00250284
ENSG00000143321.19	HDGF	12749.7	0.423397	0.113998	3.71406	0.000203963	0.00252026
ENSG00000164751.15	PEX2	697.304	0.512078	0.137891	3.71365	0.000204295	0.00252274
ENSG00000123416.15	TUBA1B	42711	0.636127	0.17136	3.71222	0.000205452	0.0025354
ENSG00000185630.20	PBX1	1966.21	0.513273	0.138283	3.71176	0.000205826	0.00253839
ENSG00000179981.11	TSHZ1	806.738	0.78504	0.211522	3.71139	0.000206128	0.00254048
ENSG00000143319.18	ISG20L2	4260.72	0.625644	0.16868	3.70905	0.000208036	0.00256063
ENSG00000179409.11	GEMIN4	4399.12	0.564516	0.152206	3.7089	0.000208162	0.00256063
ENSG00000178904.19	DPY19L3	924.53	0.649653	0.175173	3.70862	0.000208388	0.00256112
ENSG00000196712.20	NF1	2587.95	0.547649	0.147673	3.70853	0.000208468	0.00256112
ENSG00000117148.8	ACTL8	10.6122	3.35777	0.905497	3.70821	0.000208733	0.00256274
ENSG00000084234.18	APLP2	14896.4	0.384928	0.103823	3.70756	0.000209268	0.00256646
ENSG00000123213.23	NLN	2403.75	0.564143	0.152246	3.70546	0.000211009	0.00258244
ENSG00000133835.18	HSD17B4	3687.48	0.449765	0.121391	3.7051	0.000211304	0.00258441
ENSG00000021574.15	SPAST	944.334	0.699849	0.188927	3.70433	0.00021195	0.00259066
ENSG00000153936.18	HS2ST1	1803.16	0.679535	0.183486	3.70346	0.000212676	0.00259789
ENSG00000154639.19	CXADR	1010.11	0.545554	0.147328	3.70298	0.000213083	0.00260121
ENSG00000168092.14	PAFAH1B2	4442.74	0.558024	0.150733	3.70206	0.000213854	0.00260896
ENSG00000260032.3	NORAD	5030.56	0.526278	0.14219	3.70122	0.000214562	0.00261594
ENSG00000198435.4	NRARP	1554.38	0.464184	0.125475	3.69941	0.0002161	0.00263135
ENSG00000281404.2	LINC01176	56.0345	1.25574	0.339561	3.69812	0.000217201	0.00263975
ENSG00000172534.14	HCFC1	6405.92	0.595942	0.161193	3.69706	0.000218111	0.00264914
ENSG00000103226.19	NOMO3	566.323	0.699228	0.189206	3.6956	0.000219372	0.00266277
ENSG00000101266.19	CSNK2A1	7041.64	0.464829	0.125826	3.69422	0.000220566	0.00267558
ENSG00000158711.14	ELK4	1180.88	0.704922	0.190852	3.69355	0.000221141	0.00268045
ENSG00000135655.16	USP15	1680.74	0.587891	0.159172	3.69343	0.000221246	0.00268045
ENSG00000164172.20	MOCS2	1642.57	0.508595	0.137716	3.69309	0.000221549	0.00268243
ENSG00000066654.14	THUMPD1	1892.46	0.544459	0.147502	3.69119	0.000223211	0.00270085
ENSG00000139131.13	YARS2	1125.92	0.537326	0.145582	3.69087	0.000223487	0.0027024
ENSG00000136295.16	TTYH3	1898.53	0.476766	0.12918	3.69072	0.00022362	0.0027024
ENSG00000064726.10	BTBD1	4340.51	0.560504	0.151913	3.68963	0.000224577	0.00271056
ENSG00000136856.18	SLC2A8	485.53	0.625596	0.169597	3.68871	0.000225394	0.00271872
ENSG00000172466.16	ZNF24	4983.36	0.62767	0.170215	3.68752	0.00022645	0.00272972
ENSG00000174437.18	ATP2A2	9507.82	0.628071	0.170399	3.68589	0.000227904	0.0027404
ENSG00000039319.17	ZFYVE16	876.251	0.70475	0.191366	3.68273	0.000230752	0.00276428
ENSG00000163507.15	CIP2A	2247.74	0.577144	0.156751	3.68191	0.00023149	0.0027705
ENSG00000134243.12	SORT1	2471.06	0.474934	0.128995	3.68178	0.000231607	0.0027705
ENSG00000110172.12	CHORDC1	2726.67	1.16058	0.315231	3.68168	0.000231703	0.0027705
ENSG00000271533.1	ENSG00000271533	124.264	0.846394	0.229915	3.68134	0.000232009	0.00277243
ENSG00000116005.12	PCYOX1	1523.21	0.5322	0.144627	3.67981	0.000233412	0.00278574
ENSG00000037757.14	MRI1	2363.85	0.466351	0.126818	3.67733	0.000235691	0.00280771
ENSG00000185947.15	ZNF267	495.873	0.743605	0.202249	3.67668	0.00023629	0.00281311
ENSG00000119314.16	PTBP3	2483.06	0.616966	0.167872	3.67521	0.000237654	0.0028245
ENSG00000074695.6	LMAN1	3984.18	0.639207	0.173967	3.67429	0.00023851	0.00283243
ENSG00000197557.7	IFT70A	208.172	0.829768	0.22584	3.67414	0.000238649	0.00283243
ENSG00000140836.17	ZFHX3	989.076	0.503521	0.137058	3.67377	0.000238997	0.00283482
ENSG00000145604.17	SKP2	3617.62	0.634696	0.172903	3.67081	0.000241779	0.00286183
ENSG00000124532.15	MRS2	1765.56	0.561753	0.153036	3.67072	0.00024187	0.00286183
ENSG00000082212.13	ME2	1934.21	0.573599	0.156287	3.67016	0.000242395	0.00286628
ENSG00000100028.12	SNRPD3	1700.23	0.442371	0.120555	3.66946	0.000243066	0.00287126
ENSG00000211460.12	TSN	5496.04	0.45193	0.123192	3.66851	0.000243965	0.00287601
ENSG00000023041.12	ZDHHC6	1948.78	0.53527	0.145919	3.66828	0.000244192	0.00287692
ENSG00000135070.15	ISCA1	1157.86	0.668889	0.182379	3.66759	0.000244851	0.00288292
ENSG00000141452.11	RMC1	1036.22	0.59186	0.16139	3.66726	0.000245161	0.0028848
ENSG00000037749.13	MFAP3	1244.79	0.726213	0.198039	3.66701	0.000245401	0.00288586
ENSG00000168807.17	SNTB2	1249.64	0.577345	0.157481	3.66614	0.000246242	0.00289399
ENSG00000154845.16	PPP4R1	1317.84	0.669618	0.182821	3.6627	0.000249567	0.00293127
ENSG00000065243.20	PKN2	2134.97	0.775691	0.211962	3.65958	0.000252626	0.00295636
ENSG00000188229.6	TUBB4B	8391.06	0.771195	0.210749	3.65931	0.000252895	0.00295772
ENSG00000138074.15	SLC5A6	2234.65	0.607091	0.165971	3.65781	0.000254377	0.00297144
ENSG00000099290.17	WASHC2A	1655.35	0.54371	0.148772	3.65465	0.000257531	0.00300099
ENSG00000143183.18	TMCO1	3053.2	0.458551	0.125495	3.65392	0.000258264	0.00300628
ENSG00000149084.13	HSD17B12	2237.5	0.572989	0.156816	3.65389	0.000258298	0.00300628
ENSG00000005007.14	UPF1	4170.18	0.434401	0.118919	3.65292	0.000259274	0.00301582
ENSG00000168615.13	ADAM9	2160.9	0.817805	0.223911	3.65237	0.000259829	0.00302045
ENSG00000152413.15	HOMER1	1117.87	0.575509	0.15764	3.65079	0.000261434	0.00303728
ENSG00000163510.14	CWC22	1737.01	0.477937	0.130938	3.65011	0.000262131	0.00304354
ENSG00000279894.1	ENSG00000279894	10.482	3.09705	0.848649	3.6494	0.000262858	0.00305014
ENSG00000165209.19	STRBP	2149.11	0.471177	0.129124	3.64902	0.000263239	0.00305272
ENSG00000085377.15	PREP	2275.23	0.496932	0.136208	3.64832	0.000263957	0.0030592
ENSG00000103064.15	SLC7A6	2564.77	0.581135	0.15935	3.6469	0.000265419	0.00307084
ENSG00000108389.10	MTMR4	2039.64	0.684172	0.187614	3.64671	0.000265624	0.00307112
ENSG00000129351.18	ILF3	23296.9	0.395144	0.108376	3.64603	0.000266318	0.00307729
ENSG00000211456.14	SACM1L	1602.02	0.748646	0.205447	3.64398	0.000268456	0.00309456
ENSG00000130699.20	TAF4	1194.16	0.674727	0.18518	3.64362	0.000268826	0.00309697
ENSG00000279089.1	ENSG00000279089	128.393	0.809047	0.222139	3.64207	0.00027045	0.00310847
ENSG00000172795.17	DCP2	3138.62	0.621111	0.170539	3.64206	0.00027047	0.00310847
ENSG00000106591.4	MRPL32	1304.68	0.494853	0.135945	3.6401	0.000272535	0.00312102
ENSG00000051825.15	MPHOSPH9	2649.37	0.594446	0.16334	3.63931	0.000273368	0.00312869
ENSG00000123472.13	ATPAF1	3518.74	0.42777	0.117576	3.63825	0.000274496	0.00313974
ENSG00000091039.17	OSBPL8	1426.59	0.754197	0.20734	3.63748	0.000275317	0.00314725
ENSG00000111605.18	CPSF6	4881.71	0.527608	0.145061	3.63715	0.000275674	0.00314946
ENSG00000158161.16	EYA3	1757.28	0.522973	0.143835	3.63594	0.000276971	0.00316053
ENSG00000168291.13	PDHB	3472.52	0.398858	0.109722	3.63518	0.000277785	0.00316793
ENSG00000073921.18	PICALM	2291.28	0.70573	0.194235	3.63338	0.000279733	0.00318448
ENSG00000174231.18	PRPF8	27358.7	0.462783	0.127383	3.63299	0.000280156	0.00318713
ENSG00000065833.9	ME1	1205.2	0.587311	0.161666	3.63286	0.000280296	0.00318713
ENSG00000151304.6	SRFBP1	392.334	0.875418	0.240998	3.63247	0.000280726	0.00319013
ENSG00000102189.17	EEA1	688.502	0.592547	0.163147	3.63198	0.000281255	0.00319425
ENSG00000180730.5	SHISA2	287.003	0.99137	0.272973	3.63175	0.000281506	0.00319522
ENSG00000111786.10	SRSF9	9318.31	0.434573	0.119683	3.63102	0.000282302	0.00320047
ENSG00000110906.13	KCTD10	1558.8	0.635781	0.175182	3.62925	0.000284246	0.00321683
ENSG00000066027.12	PPP2R5A	1761.54	0.450885	0.124242	3.62909	0.000284424	0.00321695
ENSG00000156802.13	ATAD2	2528.06	0.599487	0.16533	3.62601	0.000287832	0.00325168
ENSG00000249915.9	PDCD6	223.846	0.76137	0.210062	3.62449	0.000289527	0.00326698
ENSG00000173041.12	ZNF680	351.659	0.772936	0.21329	3.62387	0.000290228	0.0032729
ENSG00000154380.19	ENAH	8622.7	0.551634	0.152246	3.62331	0.000290853	0.00327591
ENSG00000133124.12	IRS4	27960.9	0.650054	0.179418	3.62312	0.000291071	0.00327591
ENSG00000131174.7	COX7B	1072.23	0.548476	0.151392	3.62288	0.00029134	0.00327591
ENSG00000180773.15	SLC36A4	1026.31	0.614971	0.169807	3.62159	0.000292795	0.00328651
ENSG00000145703.17	IQGAP2	948.865	0.653245	0.180454	3.62001	0.000294591	0.00329897
ENSG00000122696.14	SLC25A51	504.332	0.589494	0.162932	3.61804	0.000296837	0.00331922
ENSG00000123870.11	ZNF137P	25.4348	1.79828	0.497041	3.61798	0.000296917	0.00331922
ENSG00000123643.14	SLC36A1	479.023	0.617919	0.170822	3.61732	0.000297665	0.00332566
ENSG00000185515.16	BRCC3	1895.71	0.521347	0.144159	3.61647	0.00029865	0.00333473
ENSG00000198265.12	HELZ	2029.36	0.653397	0.180711	3.6157	0.00029954	0.00334272
ENSG00000159140.23	SON	11675.1	0.650478	0.179925	3.61526	0.000300041	0.00334477
ENSG00000148411.8	NACC2	651.196	0.706949	0.195547	3.61524	0.000300072	0.00334477
ENSG00000138660.12	AP1AR	1001.18	0.693521	0.191926	3.61348	0.000302118	0.00336365
ENSG00000114978.18	MOB1A	3685.8	0.638842	0.176802	3.61333	0.00030229	0.00336365
ENSG00000164040.18	PGRMC2	1751.15	0.4764	0.13193	3.611	0.000305022	0.00339209
ENSG00000214367.10	HAUS3	180.601	0.778648	0.215842	3.6075	0.000309164	0.00342824
ENSG00000155545.20	MIER3	866.26	0.796692	0.220876	3.60696	0.000309804	0.00343336
ENSG00000189091.13	SF3B3	16872.5	0.433243	0.120165	3.60541	0.000311656	0.00344595
ENSG00000070214.17	SLC44A1	1417.63	0.602379	0.167109	3.6047	0.000312515	0.00345147
ENSG00000110063.10	DCPS	889.294	0.518611	0.143883	3.6044	0.000312879	0.00345294
ENSG00000166068.13	SPRED1	294.041	0.868059	0.240854	3.60408	0.000313256	0.00345294
ENSG00000118496.5	FBXO30	645.674	0.762407	0.211563	3.60369	0.00031373	0.00345294
ENSG00000167173.19	C15orf39	1825.1	0.654193	0.181535	3.60367	0.000313753	0.00345294
ENSG00000143499.14	SMYD2	1405.45	0.422594	0.117271	3.60358	0.000313869	0.00345294
ENSG00000165650.12	PDZD8	2265.89	0.695523	0.193027	3.60325	0.000314263	0.00345294
ENSG00000213463.5	SYNJ2BP	1858.64	0.585082	0.162394	3.60285	0.000314752	0.00345497
ENSG00000144228.10	SPOPL	470.035	0.858521	0.238293	3.6028	0.000314806	0.00345497
ENSG00000174373.17	RALGAPA1	1032.45	0.727089	0.201898	3.60127	0.000316661	0.00347136
ENSG00000075711.21	DLG1	1251.84	0.641358	0.178113	3.60085	0.000317173	0.0034731
ENSG00000198176.13	TFDP1	4661.67	0.664872	0.18466	3.60051	0.00031759	0.0034756
ENSG00000057294.19	PKP2	474.849	0.741399	0.206095	3.59737	0.000321453	0.00350651
ENSG00000015475.19	BID	657.383	0.525998	0.146219	3.59732	0.000321508	0.00350651
ENSG00000254087.8	LYN	1212.34	0.598857	0.166492	3.59692	0.00032201	0.00351
ENSG00000127720.8	METTL25	136.911	0.995857	0.276997	3.59519	0.000324149	0.00352931
ENSG00000081014.11	AP4E1	727.724	0.73591	0.204722	3.59468	0.000324786	0.00353319
ENSG00000131236.18	CAP1	5407.09	0.455932	0.126838	3.59461	0.000324872	0.00353319
ENSG00000176597.12	B3GNT5	405.992	0.904815	0.251799	3.5934	0.000326388	0.00354647
ENSG00000163535.18	SGO2	1297.8	0.60238	0.167638	3.59334	0.000326462	0.00354647
ENSG00000198824.8	CHAMP1	1209.6	0.77876	0.216919	3.59009	0.000330563	0.00358293
ENSG00000127995.17	CASD1	342.837	0.663324	0.184805	3.58932	0.000331545	0.00359155
ENSG00000138600.11	SPPL2A	1193.66	0.472244	0.131585	3.58888	0.000332097	0.00359551
ENSG00000049130.16	KITLG	548.733	0.889142	0.247883	3.58694	0.00033458	0.00361447
ENSG00000119812.20	FAM98A	2898.74	0.67372	0.187874	3.58602	0.00033576	0.0036209
ENSG00000141380.14	SS18	2582.16	0.562012	0.156741	3.58561	0.000336294	0.00362453
ENSG00000138246.17	DNAJC13	2823.55	0.486201	0.135682	3.58338	0.000339173	0.00364545
ENSG00000073060.17	SCARB1	3619.05	0.476936	0.13314	3.58222	0.000340689	0.00365765
ENSG00000163444.12	TMEM183A	3496.54	0.455143	0.127069	3.58185	0.000341168	0.00366076
ENSG00000153827.15	TRIP12	5801.81	0.498341	0.13918	3.58054	0.000342879	0.00367671
ENSG00000171246.7	NPTX1	2524.69	0.454829	0.12707	3.57935	0.000344448	0.00368954
ENSG00000198954.9	KIFBP	1911.04	0.443817	0.123998	3.57922	0.000344618	0.00368954
ENSG00000165501.17	LRR1	1156.83	0.441102	0.123253	3.57883	0.000345129	0.00369296
ENSG00000135776.5	ABCB10	1941.78	0.751088	0.209938	3.57767	0.00034667	0.00370401
ENSG00000182141.11	ZNF708	547.264	0.52627	0.147101	3.57762	0.000346743	0.00370401
ENSG00000101350.8	KIF3B	2111.25	0.472281	0.132015	3.57747	0.000346932	0.00370401
ENSG00000168724.18	DNAJC21	1956.37	0.387903	0.108487	3.57557	0.00034947	0.00372303
ENSG00000141252.21	VPS53	1400.99	0.407774	0.114061	3.57505	0.000350158	0.00372811
ENSG00000088832.18	FKBP1A	9043.79	0.409295	0.114497	3.57471	0.000350611	0.00373086
ENSG00000122870.12	BICC1	327.761	0.718945	0.201167	3.57388	0.000351733	0.00374074
ENSG00000184992.13	BRI3BP	2899.74	0.517352	0.144839	3.5719	0.000354396	0.00376281
ENSG00000163625.17	WDFY3	1084.3	0.661278	0.185162	3.57134	0.000355163	0.00376888
ENSG00000146909.8	NOM1	2860.43	0.445387	0.124719	3.57113	0.000355445	0.0037698
ENSG00000083635.8	NUFIP1	673.402	0.625817	0.175278	3.57042	0.000356405	0.00377581
ENSG00000062485.19	CS	12287.2	0.399784	0.112007	3.56929	0.000357956	0.00378808
ENSG00000276931.1	ENSG00000276931	19.2883	2.08419	0.584142	3.56796	0.000359769	0.003801
ENSG00000284428.1	ENSG00000284428	164.665	0.957502	0.268366	3.56789	0.000359866	0.003801
ENSG00000139645.11	ANKRD52	2547.91	0.649001	0.182027	3.56542	0.000363278	0.00382786
ENSG00000301283.1	ENSG00000301283	50.5344	1.28939	0.361654	3.56525	0.000363507	0.00382786
ENSG00000075539.15	FRYL	636.533	0.632223	0.177386	3.5641	0.000365104	0.00383628
ENSG00000146386.8	ABRACL	895.075	0.511128	0.143444	3.56327	0.000366269	0.00384642
ENSG00000140396.13	NCOA2	835.273	0.723066	0.202976	3.56232	0.000367595	0.00385403
ENSG00000198934.5	MAGEE1	185.667	0.917429	0.257565	3.56194	0.000368129	0.00385753
ENSG00000198369.10	SPRED2	462.919	0.800314	0.224696	3.56177	0.00036836	0.00385785
ENSG00000166747.13	AP1G1	3572.55	0.568774	0.159726	3.56093	0.000369548	0.00386796
ENSG00000198015.14	MRPL42	4591.33	0.544443	0.152941	3.55983	0.00037109	0.0038759
ENSG00000140157.16	NIPA2	2215.52	0.558038	0.156807	3.55875	0.000372629	0.00388775
ENSG00000169255.15	B3GALNT1	139.939	0.914232	0.257013	3.55715	0.000374901	0.00390934
ENSG00000110104.13	CCDC86	3627.79	0.688783	0.193651	3.55682	0.000375369	0.00391209
ENSG00000159593.15	NAE1	4872.41	0.410045	0.115293	3.55656	0.00037575	0.00391385
ENSG00000183808.12	RBM12B	1450.38	0.737889	0.207487	3.55632	0.000376082	0.00391385
ENSG00000162066.16	AMDHD2	415.935	0.658493	0.185164	3.55628	0.000376148	0.00391385
ENSG00000108179.14	PPIF	6891.57	0.492422	0.13848	3.5559	0.000376681	0.00391516
ENSG00000114742.14	WDR48	2160.23	0.452315	0.127309	3.5529	0.000381008	0.00395586
ENSG00000105997.23	HOXA3	363.529	0.628075	0.176794	3.55259	0.000381458	0.00395838
ENSG00000068650.19	ATP11A	588.798	0.805695	0.2268	3.55245	0.000381662	0.00395838
ENSG00000081870.12	IFT25	565.513	0.486836	0.137056	3.5521	0.000382177	0.00396158
ENSG00000116984.15	MTR	4830.2	0.527452	0.1485	3.55187	0.000382501	0.00396281
ENSG00000178445.10	GLDC	1834.67	0.437535	0.123217	3.55092	0.000383888	0.00397503
ENSG00000186193.9	SAPCD2	1321.85	0.567912	0.159987	3.54973	0.000385622	0.00398849
ENSG00000213281.5	NRAS	4024.49	0.669341	0.188568	3.54961	0.000385809	0.00398849
ENSG00000004766.17	VPS50	745.59	0.515511	0.145292	3.5481	0.000388016	0.00400485
ENSG00000184277.13	TM2D3	2199.85	0.440798	0.124252	3.54761	0.000388742	0.00401019
ENSG00000143493.13	INTS7	2615.2	0.445078	0.125476	3.54711	0.000389487	0.00401572
ENSG00000147065.18	MSN	4524.22	0.533672	0.150497	3.54606	0.000391038	0.00402955
ENSG00000115808.13	STRN	1403.54	0.548404	0.154663	3.54581	0.000391413	0.00403126
ENSG00000175305.18	CCNE2	585.289	1.33794	0.377391	3.54524	0.000392257	0.00403779
ENSG00000117724.15	CENPF	13273	0.416302	0.117498	3.54305	0.000395521	0.00406486
ENSG00000112144.16	CILK1	618.708	0.661744	0.186797	3.54259	0.000396224	0.00406991
ENSG00000135392.19	DNAJC14	904.389	0.600977	0.169721	3.54097	0.000398663	0.00408407
ENSG00000056586.16	RC3H2	2338.33	0.532745	0.150488	3.54012	0.000399941	0.00409498
ENSG00000126457.22	PRMT1	8626.68	0.460133	0.130006	3.53931	0.000401171	0.00410538
ENSG00000072041.18	SLC6A15	2871.95	0.660366	0.186654	3.53792	0.00040329	0.00412269
ENSG00000095139.15	ARCN1	6883.6	0.471784	0.133376	3.53726	0.000404299	0.0041308
ENSG00000188725.8	SMIM15	1666.68	0.52339	0.148026	3.53579	0.000406555	0.00414975
ENSG00000178573.7	MAF	917.352	0.655245	0.185323	3.53569	0.000406708	0.00414975
ENSG00000065328.17	MCM10	3120.64	0.591021	0.167173	3.53539	0.000407181	0.00415136
ENSG00000280355.1	ENSG00000280355	34.2226	1.73449	0.490647	3.53511	0.000407605	0.00415136
ENSG00000214194.9	SMIM30	1779.36	0.489917	0.138642	3.5337	0.000409793	0.00416923
ENSG00000243156.9	MICAL3	682.05	0.676739	0.191564	3.5327	0.000411344	0.00418279
ENSG00000171262.11	FAM98B	1838.58	0.525674	0.148813	3.53245	0.000411726	0.00418447
ENSG00000140905.11	GCSH	106.859	0.930671	0.263558	3.53118	0.000413716	0.00420247
ENSG00000146802.13	TMEM168	713.863	0.699389	0.198188	3.52892	0.000417255	0.00423395
ENSG00000108443.14	RPS6KB1	1518.2	0.543007	0.153886	3.52862	0.000417728	0.00423483
ENSG00000136891.14	TEX10	2079.64	0.592843	0.168025	3.52831	0.000418225	0.00423708
ENSG00000020129.16	NCDN	1488.13	0.612477	0.173612	3.52785	0.000418952	0.00424222
ENSG00000079785.16	DDX1	9668.88	0.388435	0.110133	3.52695	0.000420378	0.00425442
ENSG00000005100.13	DHX33	2608.42	0.444828	0.126135	3.52662	0.000420908	0.00425755
ENSG00000150756.14	ATPSCKMT	357.288	0.559314	0.158612	3.52631	0.000421398	0.00426026
ENSG00000129514.8	FOXA1	274.299	0.861655	0.24438	3.52588	0.000422073	0.00426389
ENSG00000180530.11	NRIP1	570.558	0.757564	0.214994	3.52366	0.000425633	0.00429405
ENSG00000117500.13	TMED5	2666.01	0.739157	0.209778	3.52352	0.000425861	0.0042941
ENSG00000158691.16	ZSCAN12	738.144	0.644255	0.18288	3.52283	0.000426968	0.00430301
ENSG00000196418.13	ZNF124	309.078	0.656747	0.186464	3.52211	0.000428129	0.00431245
ENSG00000101367.9	MAPRE1	6931.9	0.496038	0.140903	3.52042	0.000430871	0.00433099
ENSG00000092531.10	SNAP23	1521.58	0.609137	0.173069	3.51962	0.000432171	0.0043418
ENSG00000126016.17	AMOT	15551	0.57139	0.16242	3.51798	0.000434837	0.0043663
ENSG00000107959.17	PITRM1	3955.36	0.402831	0.114514	3.51773	0.000435253	0.00436724
ENSG00000112394.18	SLC16A10	983.639	0.541235	0.153898	3.51684	0.000436721	0.00437836
ENSG00000265241.8	RBM8A	2908.77	0.37214	0.105842	3.51599	0.00043811	0.00438999
ENSG00000162368.15	CMPK1	2376.47	0.609156	0.173261	3.51583	0.000438381	0.00439043
ENSG00000108953.17	YWHAE	43645.1	0.383635	0.109146	3.51488	0.000439953	0.00440388
ENSG00000181751.10	MACIR	614.581	0.600889	0.171005	3.51387	0.000441632	0.0044138
ENSG00000198373.13	WWP2	1181.68	0.488114	0.138931	3.51335	0.000442487	0.00441775
ENSG00000142867.14	BCL10	462.549	0.812569	0.231324	3.51268	0.000443608	0.00442492
ENSG00000153317.15	ASAP1	1609.51	0.632622	0.180119	3.51224	0.000444346	0.00442712
ENSG00000116830.12	TTF2	3377.11	0.563768	0.160595	3.5105	0.000447269	0.00444933
ENSG00000218336.9	TENM3	829.714	0.579303	0.165086	3.5091	0.000449628	0.00446587
ENSG00000169946.14	ZFPM2	211.706	0.825285	0.235232	3.50839	0.000450827	0.00447547
ENSG00000144744.18	UBA3	1790.52	0.533484	0.152075	3.50804	0.000451426	0.00447897
ENSG00000096696.17	DSP	4655.14	0.592667	0.168952	3.50791	0.000451645	0.00447897
ENSG00000088986.11	DYNLL1	3222.35	0.591792	0.168742	3.50707	0.000453062	0.00448925
ENSG00000301079.1	ENSG00000301079	41.1521	1.35148	0.385533	3.50548	0.000455777	0.00450833
ENSG00000213551.7	DNAJC9	2824.26	0.429979	0.122666	3.50528	0.000456124	0.00450944
ENSG00000095203.15	EPB41L4B	553.36	0.750851	0.214305	3.50365	0.000458931	0.00453486
ENSG00000086598.11	TMED2	9710.01	0.568034	0.162235	3.5013	0.000462992	0.00457264
ENSG00000162407.9	PLPP3	336.812	0.619729	0.177012	3.50106	0.000463412	0.0045727
ENSG00000179456.12	ZBTB18	1861.05	0.496671	0.14187	3.50089	0.000463711	0.0045727
ENSG00000163577.8	EIF5A2	215.339	1.02787	0.293677	3.5	0.000465258	0.0045856
ENSG00000110696.10	C11orf58	5170.89	0.492047	0.140593	3.49978	0.000465636	0.00458698
ENSG00000196850.6	PPTC7	1177.48	0.601297	0.171858	3.4988	0.000467348	0.00460149
ENSG00000164754.16	RAD21	8384.01	0.536618	0.153411	3.49792	0.000468898	0.00461203
ENSG00000146476.11	ARMT1	1379.14	0.650324	0.185981	3.49671	0.000471027	0.00462824
ENSG00000153107.13	ANAPC1	3021.37	0.587277	0.16797	3.49632	0.00047173	0.00463278
ENSG00000085276.19	MECOM	910.181	0.494734	0.141653	3.49258	0.000478372	0.00468844
ENSG00000162231.14	NXF1	2904.42	0.485109	0.13892	3.49201	0.000479397	0.00469609
ENSG00000155096.15	AZIN1	2934.36	0.629189	0.180189	3.49183	0.000479716	0.00469683
ENSG00000118855.21	MFSD1	1074.34	0.561581	0.160843	3.49149	0.000480338	0.00469783
ENSG00000074696.13	HACD3	7930.81	0.517517	0.148226	3.49142	0.000480469	0.00469783
ENSG00000179841.8	AKAP5	153.856	0.924275	0.264753	3.49108	0.000481068	0.00470049
ENSG00000163785.14	RYK	2381.94	0.499278	0.143039	3.4905	0.000482116	0.00470834
ENSG00000124198.10	ARFGEF2	1897.5	0.662549	0.189852	3.48981	0.000483358	0.00471387
ENSG00000289295.1	ENSG00000289295	106.177	0.962543	0.275968	3.48789	0.000486855	0.00474019
ENSG00000110344.10	UBE4A	2593.94	0.580328	0.166397	3.48762	0.000487344	0.00474254
ENSG00000170540.16	ARL6IP1	5125.6	0.425063	0.121902	3.48691	0.00048864	0.00475035
ENSG00000109814.12	UGDH	617.211	0.621079	0.178159	3.48608	0.000490148	0.0047626
ENSG00000105568.19	PPP2R1A	10800.8	0.480374	0.137823	3.48543	0.000491347	0.00477185
ENSG00000168116.15	KIAA1586	1017.08	0.55628	0.159662	3.48411	0.000493781	0.00479064
ENSG00000169019.11	COMMD8	359.414	0.736416	0.211424	3.48313	0.000495589	0.00480335
ENSG00000204977.10	TRIM13	1004.46	0.459026	0.131794	3.48291	0.000495988	0.00480479
ENSG00000289554.1	ENSG00000289554	82.5237	1.11066	0.31894	3.48234	0.000497061	0.00481084
ENSG00000115233.12	PSMD14	3811.31	0.449738	0.129204	3.48084	0.00049984	0.0048251
ENSG00000131725.14	WDR44	1914.88	0.693476	0.199267	3.48014	0.00050115	0.00483532
ENSG00000115364.14	MRPL19	2130.33	0.659557	0.18953	3.47996	0.000501485	0.00483612
ENSG00000159063.14	ALG8	2864.74	0.515764	0.148221	3.4797	0.000501968	0.00483836
ENSG00000006530.18	AGK	3409	0.382135	0.109841	3.47899	0.0005033	0.00484876
ENSG00000101003.12	GINS1	2766.24	0.500956	0.144067	3.47724	0.000506599	0.00487323
ENSG00000198743.7	SLC5A3	766.168	0.836718	0.24069	3.47634	0.000508315	0.00488149
ENSG00000006634.8	DBF4	2162.79	0.497671	0.143163	3.47625	0.000508472	0.00488149
ENSG00000163249.13	CCNYL1	558.23	0.704558	0.2027	3.47586	0.000509213	0.00488373
ENSG00000167986.15	DDB1	14935.9	0.352615	0.101458	3.47548	0.000509942	0.00488693
ENSG00000120158.12	RCL1	1354.08	0.434753	0.125094	3.47542	0.000510056	0.00488693
ENSG00000144815.18	NXPE3	1829.29	0.542473	0.156134	3.47441	0.000511984	0.00489809
ENSG00000116750.14	UCHL5	4081.2	0.494752	0.142444	3.47331	0.000514076	0.00491321
ENSG00000168172.9	HOOK3	1887.82	0.525214	0.151231	3.47292	0.000514824	0.00491622
ENSG00000247626.5	MARS2	643.483	0.832912	0.239833	3.47288	0.000514901	0.00491622
ENSG00000112159.13	MDN1	4890.14	0.489991	0.141102	3.4726	0.000515442	0.00491895
ENSG00000229629.1	ENSG00000229629	23.1276	2.1134	0.608727	3.47184	0.000516908	0.00493049
ENSG00000120075.6	HOXB5	283.912	0.66462	0.191524	3.47016	0.000520158	0.00495657
ENSG00000140941.14	MAP1LC3B	2415.02	0.445585	0.128432	3.46943	0.000521558	0.00496746
ENSG00000168411.14	RFWD3	5137.39	0.495238	0.142773	3.46872	0.000522944	0.00497819
ENSG00000115084.15	SLC35F5	2369.41	0.702685	0.20269	3.4668	0.0005267	0.00500899
ENSG00000173214.7	MFSD4B	1596.56	0.515457	0.148721	3.46594	0.000528372	0.0050224
ENSG00000184486.10	POU3F2	1090.6	0.569656	0.164448	3.46405	0.000532106	0.0050425
ENSG00000137073.24	UBAP2	2181.42	0.445898	0.128722	3.46404	0.000532136	0.0050425
ENSG00000143870.13	PDIA6	10430.6	0.420614	0.121437	3.46364	0.000532928	0.00504577
ENSG00000143401.15	ANP32E	8775.35	0.406191	0.117297	3.46292	0.000534349	0.00505674
ENSG00000186298.12	PPP1CC	10413.9	0.598403	0.172938	3.46021	0.000539746	0.00509528
ENSG00000140367.12	UBE2Q2	1121.79	0.524119	0.151485	3.45987	0.000540431	0.00509924
ENSG00000299077.1	ENSG00000299077	87.6385	1.07989	0.312152	3.45949	0.000541195	0.00510191
ENSG00000164466.13	SFXN1	6368.4	0.578627	0.167259	3.45947	0.000541245	0.00510191
ENSG00000167114.13	SLC27A4	2145.1	0.542683	0.156903	3.45872	0.000542748	0.00511358
ENSG00000134001.15	EIF2S1	3350.16	0.534341	0.1545	3.45851	0.000543179	0.00511513
ENSG00000092847.14	AGO1	2208.61	0.527121	0.152475	3.45709	0.000546042	0.00513283
ENSG00000104524.14	PYCR3	817.651	0.567164	0.16406	3.45705	0.000546125	0.00513283
ENSG00000100804.19	PSMB5	3932.07	0.51671	0.149522	3.45575	0.000548769	0.00515264
ENSG00000136824.19	SMC2	5336.97	0.454845	0.131728	3.45291	0.000554565	0.00520199
ENSG00000110713.18	NUP98	4137.88	0.623608	0.180733	3.45044	0.000559683	0.00523978
ENSG00000144840.10	RABL3	670.993	0.614103	0.178005	3.44992	0.000560754	0.00524725
ENSG00000137807.16	KIF23	3944.84	0.585742	0.169805	3.44951	0.000561611	0.00525272
ENSG00000167721.11	TSR1	9405.08	0.445685	0.129217	3.44912	0.000562423	0.00525776
ENSG00000107779.16	BMPR1A	953.883	0.692818	0.20089	3.44874	0.0005632	0.00526246
ENSG00000235655.3	H3P6	374.921	0.582468	0.168934	3.4479	0.000564969	0.00527387
ENSG00000004487.18	KDM1A	5495.22	0.362314	0.105138	3.44608	0.000568783	0.0053069
ENSG00000159217.10	IGF2BP1	8291.75	0.397975	0.115499	3.4457	0.000569591	0.00530928
ENSG00000100567.13	PSMA3	3628.78	0.459028	0.133238	3.44517	0.000570697	0.00531702
ENSG00000115020.17	PIKFYVE	1017.87	0.785928	0.22817	3.44448	0.000572156	0.00532803
ENSG00000139146.14	SINHCAF	2130.78	0.699796	0.203178	3.44426	0.000572634	0.00532991
ENSG00000159346.13	ADIPOR1	3932.13	0.433104	0.125787	3.44315	0.000574976	0.00534911
ENSG00000107372.13	ZFAND5	2970.87	0.609864	0.177141	3.44282	0.000575683	0.0053531
ENSG00000114554.12	PLXNA1	3004.66	0.463012	0.134498	3.44251	0.000576342	0.00535557
ENSG00000148120.19	AOPEP	374.524	0.557015	0.161808	3.44243	0.000576505	0.00535557
ENSG00000123191.18	ATP7B	860.395	0.601312	0.174703	3.4419	0.000577635	0.00535997
ENSG00000137075.18	RNF38	979.9	0.697916	0.20278	3.44174	0.000577991	0.00535997
ENSG00000179331.3	RAB39A	92.5113	1.13408	0.329513	3.44169	0.000578093	0.00535997
ENSG00000176105.14	YES1	1488.76	0.60775	0.176639	3.44064	0.000580343	0.00537565
ENSG00000150867.14	PIP4K2A	1235.33	0.526147	0.152954	3.4399	0.000581929	0.00538515
ENSG00000063978.17	RNF4	1552.32	0.507184	0.147448	3.43975	0.000582257	0.0053856
ENSG00000043355.12	ZIC2	1694.21	0.505514	0.147013	3.43857	0.000584801	0.00540653
ENSG00000163807.6	KIAA1143	1579.93	0.565981	0.164756	3.43526	0.000591985	0.00546769
ENSG00000163866.9	SMIM12	1154.49	0.542331	0.15788	3.43509	0.000592364	0.00546857
ENSG00000151229.13	SLC2A13	245.854	0.757862	0.220701	3.43389	0.000594985	0.00549013
ENSG00000136450.13	SRSF1	3735.9	0.579883	0.16893	3.43269	0.000597623	0.00551038
ENSG00000197372.10	ZNF675	331.235	0.750257	0.218787	3.42917	0.000605425	0.0055731
ENSG00000249550.9	LINC01234	764.782	0.485864	0.14173	3.4281	0.000607814	0.00559241
ENSG00000253251.3	SHLD3	165.374	0.712486	0.207905	3.42698	0.000610332	0.0056129
ENSG00000133704.10	IPO8	2521.48	0.582051	0.169882	3.4262	0.000612082	0.00562194
ENSG00000138780.15	GSTCD	572.209	0.750494	0.219048	3.42615	0.000612192	0.00562194
ENSG00000131263.13	RLIM	4049.57	0.494943	0.144474	3.42583	0.000612916	0.0056259
ENSG00000128059.8	PPAT	2506.23	0.683274	0.199485	3.42519	0.00061437	0.00563234
ENSG00000135249.8	RINT1	1306.17	0.669493	0.195514	3.42427	0.00061646	0.00564766
ENSG00000233237.10	LINC00472	139.851	0.721247	0.210731	3.4226	0.00062026	0.00567977
ENSG00000162819.12	BROX	1658.32	0.557945	0.163159	3.41964	0.000627052	0.00572832
ENSG00000121892.15	PDS5A	3628.16	0.563193	0.164738	3.41871	0.00062918	0.00574504
ENSG00000132196.16	HSD17B7	620.376	0.522834	0.15295	3.41834	0.000630036	0.0057474
ENSG00000140750.17	ARHGAP17	1875.21	0.541716	0.158548	3.41673	0.000633775	0.00577329
ENSG00000130544.12	ZNF557	416.166	0.607493	0.177816	3.41641	0.000634518	0.00577733
ENSG00000095574.12	IKZF5	980.876	0.718343	0.210381	3.41448	0.000639033	0.00579964
ENSG00000179295.19	PTPN11	5443.95	0.67285	0.197066	3.41434	0.000639373	0.00579964
ENSG00000137040.10	RANBP6	1103.87	0.681891	0.199714	3.41433	0.00063938	0.00579964
ENSG00000092439.16	TRPM7	2150.92	0.597466	0.175015	3.4138	0.000640644	0.00580457
ENSG00000182057.6	OGFRP1	138.696	0.841397	0.246475	3.41372	0.000640829	0.00580457
ENSG00000152443.13	ZNF776	434.403	0.653833	0.19155	3.41338	0.00064163	0.00580901
ENSG00000137834.15	SMAD6	712.082	0.489908	0.143531	3.41325	0.000641923	0.00580901
ENSG00000188529.15	SRSF10	5206.21	0.516919	0.151466	3.41276	0.000643077	0.00581672
ENSG00000165338.17	HECTD2	292.373	0.826125	0.242241	3.41035	0.000648799	0.00585746
ENSG00000106771.13	TMEM245	1779.42	0.476371	0.139695	3.41007	0.00064946	0.00586013
ENSG00000168389.18	MFSD2A	261.594	0.834817	0.244817	3.40997	0.000649704	0.00586013
ENSG00000187676.8	B3GLCT	922.091	0.518336	0.152119	3.40743	0.000655775	0.00590658
ENSG00000166851.15	PLK1	5350.26	0.412859	0.121179	3.40703	0.000656744	0.00591254
ENSG00000143515.20	ATP8B2	2319.23	0.571336	0.16775	3.40588	0.000659501	0.00593175
ENSG00000266709.1	ENSG00000266709	334.432	0.574089	0.168564	3.40576	0.000659803	0.00593175
ENSG00000143324.14	XPR1	1545.57	0.599385	0.176043	3.40476	0.000662211	0.00595062
ENSG00000183735.11	TBK1	823.195	0.615499	0.180864	3.40311	0.000666238	0.00598401
ENSG00000187446.12	CHP1	1998.09	0.429572	0.126254	3.40244	0.000667864	0.00599581
ENSG00000071994.11	PDCD2	3152.24	0.429737	0.126403	3.39974	0.000674512	0.006046
ENSG00000277491.1	ENSG00000277491	32.1703	1.63395	0.480621	3.39965	0.000674711	0.006046
ENSG00000136982.6	DSCC1	1261.2	0.523003	0.153862	3.39917	0.000675904	0.00605105
ENSG00000187736.14	NHEJ1	435.593	0.517708	0.152332	3.39856	0.00067742	0.00605899
ENSG00000143164.16	DCAF6	2651.12	0.482186	0.141994	3.39583	0.000684206	0.00611684
ENSG00000152484.14	USP12	1009.01	0.657064	0.193503	3.39562	0.000684734	0.00611872
ENSG00000166797.12	CIAO2A	1501	0.497495	0.146555	3.39459	0.000687307	0.00613832
ENSG00000173473.11	SMARCC1	8549.26	0.445059	0.131171	3.39296	0.000691423	0.00616703
ENSG00000081189.17	MEF2C	426.471	0.588292	0.17344	3.39191	0.000694063	0.00618484
ENSG00000102786.15	INTS6	1145.31	0.58014	0.171103	3.39059	0.000697413	0.00620894
ENSG00000174606.14	ANGEL2	1392.31	0.59464	0.175485	3.38855	0.000702635	0.00624388
ENSG00000065135.12	GNAI3	3455.34	0.441205	0.130231	3.38787	0.000704371	0.00625538
ENSG00000198898.16	CAPZA2	2304.86	0.563723	0.166399	3.38779	0.00070458	0.00625538
ENSG00000124209.4	RAB22A	1054.24	0.475999	0.140525	3.3873	0.000705843	0.0062637
ENSG00000164023.15	SGMS2	356.293	0.926439	0.273581	3.38634	0.000708304	0.00628265
ENSG00000134762.17	DSC3	1945.18	0.587102	0.173425	3.38534	0.0007109	0.00629771
ENSG00000185721.14	DRG1	4105.75	0.407249	0.120299	3.38529	0.000711031	0.00629771
ENSG00000121039.10	RDH10	936.057	0.58257	0.172107	3.38493	0.000711961	0.00629771
ENSG00000071243.16	ING3	822.263	0.48147	0.142244	3.38483	0.00071223	0.00629771
ENSG00000160218.13	TRAPPC10	640.255	0.690414	0.204025	3.38396	0.000714473	0.00631407
ENSG00000196396.10	PTPN1	2834.54	0.513848	0.151871	3.38344	0.000715842	0.00632037
ENSG00000135048.14	CEMIP2	572.194	0.822336	0.243151	3.382	0.000719599	0.00635063
ENSG00000113594.10	LIFR	647.714	0.738946	0.218694	3.37891	0.000727738	0.00640379
ENSG00000126261.13	UBA2	7107.29	0.499982	0.147975	3.37883	0.000727953	0.00640379
ENSG00000006125.18	AP2B1	8921.07	0.3793	0.11242	3.37396	0.000740956	0.00651222
ENSG00000259642.3	ST20-AS1	117.782	0.863909	0.256197	3.37206	0.000746092	0.0065526
ENSG00000102780.17	DGKH	959.237	0.59922	0.177727	3.37157	0.000747397	0.00655984
ENSG00000137203.15	TFAP2A	1613.41	0.382233	0.113506	3.36753	0.000758459	0.00664783
ENSG00000286358.1	ENSG00000286358	29.9017	1.63689	0.486143	3.3671	0.000759642	0.00665113
ENSG00000174004.6	NRROS	31.8129	1.4436	0.428748	3.36701	0.000759873	0.00665113
ENSG00000198736.13	MSRB1	760.02	0.734322	0.218166	3.36589	0.000762982	0.00667228
ENSG00000157827.20	FMNL2	950.847	0.719202	0.213697	3.36553	0.000763972	0.0066779
ENSG00000166266.14	CUL5	1562.26	0.577822	0.171718	3.36496	0.00076555	0.00668618
ENSG00000117335.21	CD46	3297.67	0.620989	0.18455	3.36488	0.000765761	0.00668618
ENSG00000148426.14	PROSER2	378.615	0.549948	0.16345	3.36461	0.000766505	0.00668618
ENSG00000173705.9	SUSD5	811.788	0.615568	0.182956	3.36458	0.000766614	0.00668618
ENSG00000156531.18	PHF6	3557.71	0.648631	0.192832	3.36371	0.000769014	0.0067037
ENSG00000156398.13	SFXN2	1277.61	0.437438	0.130059	3.36339	0.000769909	0.00670846
ENSG00000163812.16	ZDHHC3	2074.74	0.42468	0.126324	3.36184	0.000774241	0.0067401
ENSG00000087301.10	TXNDC16	613.134	0.656249	0.195233	3.36137	0.000775571	0.00674862
ENSG00000173418.12	NAA20	1509.3	0.534827	0.159135	3.36084	0.000777061	0.00675853
ENSG00000278053.5	DDX52	3434.06	0.464121	0.138119	3.3603	0.00077859	0.00676878
ENSG00000203644.3	ENSG00000203644	323.005	0.609182	0.181379	3.35862	0.000783329	0.00680075
ENSG00000165934.13	CPSF2	3961.04	0.503797	0.150016	3.35828	0.000784294	0.00680606
ENSG00000125257.16	ABCC4	1173.94	0.621898	0.185193	3.3581	0.000784792	0.00680731
ENSG00000116791.14	CRYZ	1060.65	0.617408	0.183884	3.3576	0.000786236	0.00681456
ENSG00000064763.12	FAR2	913.135	0.535473	0.159483	3.35756	0.000786336	0.00681456
ENSG00000144635.9	DYNC1LI1	2450.94	0.416853	0.124231	3.35546	0.00079232	0.00686231
ENSG00000140948.13	ZCCHC14	1698.9	0.656242	0.195627	3.35457	0.000794898	0.00687947
ENSG00000006576.17	PHTF2	921.827	0.705174	0.210236	3.3542	0.000795954	0.00688551
ENSG00000289357.1	ENSG00000289357	40.9415	1.4611	0.435654	3.35381	0.000797058	0.00689196
ENSG00000166263.13	STXBP4	571.021	0.604556	0.180364	3.35186	0.000802702	0.00693764
ENSG00000182220.15	ATP6AP2	2353.51	0.471016	0.140579	3.35054	0.000806538	0.00696453
ENSG00000269929.7	MIRLET7A1HG	267.077	0.577787	0.172481	3.34987	0.000808496	0.00697471
ENSG00000064703.13	DDX20	2336.57	0.601955	0.179707	3.34964	0.000809167	0.00697471
ENSG00000116641.18	DOCK7	2491.75	0.556419	0.16612	3.34949	0.000809596	0.00697529
ENSG00000075856.12	SART3	2885.66	0.403255	0.120426	3.34857	0.000812312	0.00699242
ENSG00000126767.19	ELK1	1244.85	0.488396	0.145886	3.34778	0.000814611	0.00700908
ENSG00000198718.13	TOGARAM1	534.673	0.545259	0.16288	3.34761	0.00081513	0.00701041
ENSG00000133863.9	TEX15	701.572	0.691371	0.206554	3.34717	0.000816422	0.00701525
ENSG00000108582.12	CPD	2485.06	0.594759	0.177741	3.34621	0.000819234	0.00703627
ENSG00000121481.12	RNF2	1453.27	0.625031	0.186817	3.34569	0.000820784	0.00704643
ENSG00000174238.16	PITPNA	4222.13	0.39733	0.118772	3.34531	0.000821914	0.00705299
ENSG00000140526.18	ABHD2	1574.06	0.563992	0.16862	3.34475	0.00082356	0.00705767
ENSG00000165410.15	CFL2	2150.09	0.610723	0.182611	3.34439	0.00082464	0.00706103
ENSG00000153944.12	MSI2	1886.09	0.555495	0.166104	3.34426	0.000825027	0.00706103
ENSG00000166582.11	CENPV	1920.84	0.430159	0.128656	3.34349	0.000827326	0.00706791
ENSG00000169914.6	OTUD3	885.003	0.635944	0.190217	3.34325	0.000828032	0.00706843
ENSG00000071127.18	WDR1	4840.77	0.447718	0.133918	3.34322	0.000828122	0.00706843
ENSG00000261094.3	ENSG00000261094	146.647	0.730582	0.218592	3.34222	0.000831112	0.00708651
ENSG00000136875.13	PRPF4	3211.52	0.520938	0.155869	3.34214	0.000831345	0.00708651
ENSG00000173114.13	LRRN3	14.1227	2.35277	0.704202	3.34105	0.000834618	0.00711125
ENSG00000169375.17	SIN3A	3592.91	0.430803	0.12906	3.338	0.000843838	0.00718028
ENSG00000075218.19	GTSE1	2203.82	0.478375	0.143339	3.33738	0.000845731	0.0071932
ENSG00000102098.19	SCML2	939.494	0.736509	0.220742	3.33652	0.000848357	0.00720916
ENSG00000138750.16	NUP54	2637.29	0.507932	0.152242	3.33635	0.000848877	0.00721039
ENSG00000141956.14	PRDM15	462.558	0.613784	0.184035	3.33514	0.000852553	0.00723102
ENSG00000116525.14	TRIM62	328.543	0.673675	0.20209	3.33353	0.000857501	0.00726121
ENSG00000213967.12	ZNF726	79.1513	1.01164	0.303548	3.33271	0.000860055	0.00727625
ENSG00000040199.18	PHLPP2	774.482	0.614601	0.184421	3.33259	0.000860413	0.00727625
ENSG00000105835.13	NAMPT	2945.82	0.610594	0.183232	3.33236	0.000861135	0.00727917
ENSG00000166226.13	CCT2	14078	0.461817	0.138629	3.3313	0.000864402	0.00730037
ENSG00000104691.16	UBXN8	641.943	0.536881	0.161185	3.33083	0.00086588	0.00730964
ENSG00000137942.18	FNBP1L	890.531	0.615098	0.184742	3.3295	0.000870012	0.00733898
ENSG00000283122.1	HYMAI	17.4499	2.24282	0.673626	3.32947	0.000870119	0.00733898
ENSG00000133687.16	TMTC1	482.486	0.580875	0.174524	3.32834	0.000873656	0.00736236
ENSG00000049245.13	VAMP3	2220.68	0.413709	0.124314	3.32792	0.000874958	0.00736881
ENSG00000109133.14	TMEM33	2569.57	0.656565	0.197296	3.32781	0.00087532	0.00736881
ENSG00000106086.21	PLEKHA8	990.354	0.545145	0.16383	3.32749	0.000876312	0.00737069
ENSG00000185722.18	ANKFY1	2655.28	0.469892	0.141229	3.32717	0.000877326	0.00737069
ENSG00000116161.18	CACYBP	6747.36	0.439703	0.132184	3.32645	0.000879609	0.00738664
ENSG00000136146.15	MED4	1852.05	0.435493	0.130931	3.32613	0.000880624	0.00739194
ENSG00000136045.12	PWP1	3836.9	0.484488	0.145724	3.32469	0.000885163	0.00742356
ENSG00000123104.12	ITPR2	773.743	0.572592	0.172294	3.32334	0.000889472	0.00744348
ENSG00000069248.12	NUP133	6952.8	0.408364	0.122924	3.32208	0.0008935	0.00747393
ENSG00000107854.7	TNKS2	1456.8	0.686788	0.20675	3.32183	0.00089429	0.00747729
ENSG00000104341.17	LAPTM4B	7506.34	0.349685	0.105287	3.32126	0.000896108	0.00748924
ENSG00000081320.12	STK17B	550.863	0.758807	0.228506	3.32073	0.000897834	0.0075004
ENSG00000010278.15	CD9	776.124	0.51058	0.153789	3.32	0.000900182	0.00751675
ENSG00000021645.20	NRXN3	460.876	0.487411	0.146844	3.31924	0.000902635	0.00753397
ENSG00000167081.18	PBX3	974.866	0.47757	0.143922	3.31825	0.000905842	0.00755091
ENSG00000223482.11	NUTM2A-AS1	1336.2	0.403274	0.121562	3.31743	0.000908481	0.00756963
ENSG00000092148.14	HECTD1	3814.84	0.560231	0.168972	3.31552	0.000914732	0.00761511
ENSG00000188761.13	BCL2L15	33.0344	1.41475	0.426782	3.31493	0.000916664	0.00762561
ENSG00000187325.5	TAF9B	1723.63	0.54297	0.163797	3.31489	0.000916786	0.00762561
ENSG00000165288.11	BRWD3	869.195	0.598928	0.180719	3.31414	0.000919245	0.00764276
ENSG00000067992.17	PDK3	2343.54	0.475461	0.143481	3.31375	0.000920549	0.0076503
ENSG00000063587.15	ZNF275	1622.98	0.416871	0.125877	3.31172	0.000927247	0.00770264
ENSG00000005073.6	HOXA11	837.796	0.43723	0.132033	3.31151	0.000927923	0.00770492
ENSG00000262712.1	ENSG00000262712	94.1091	1.00767	0.304333	3.31107	0.000929412	0.00771063
ENSG00000143344.16	RGL1	174.969	0.782835	0.236509	3.30996	0.000933093	0.00773783
ENSG00000068697.7	LAPTM4A	2365	0.486596	0.147036	3.30937	0.000935069	0.00775088
ENSG00000106299.8	WASL	967.972	0.645373	0.19521	3.30604	0.000946235	0.00784005
ENSG00000285967.2	NIPBL-DT	487.792	0.695688	0.210515	3.30469	0.000950807	0.00787116
ENSG00000134250.21	NOTCH2	3779.59	0.64594	0.195521	3.30368	0.000954236	0.00789615
ENSG00000117133.11	RPF1	2821.95	0.411092	0.124484	3.30237	0.000958703	0.0079297
ENSG00000137806.10	NDUFAF1	1111.62	0.482967	0.146263	3.30205	0.000959808	0.00793543
ENSG00000165060.15	FXN	437.739	0.644883	0.195321	3.30165	0.000961164	0.00794323
ENSG00000103707.10	MTFMT	810.652	0.482698	0.146277	3.29988	0.000967261	0.00798332
ENSG00000127311.10	HELB	295.171	0.825878	0.250307	3.29946	0.000968725	0.00799198
ENSG00000304651.1	ENSG00000304651	32.3821	1.52963	0.463626	3.29929	0.000969308	0.00799336
ENSG00000176165.13	FOXG1	802.974	0.635346	0.192599	3.2988	0.000971001	0.00800046
ENSG00000163659.13	TIPARP	578.55	0.518702	0.157255	3.29847	0.000972129	0.0080039
ENSG00000177707.11	NECTIN3	1038.28	0.573523	0.173973	3.29662	0.000978561	0.0080498
ENSG00000107036.12	RIC1	615.065	0.726251	0.220411	3.29498	0.000984289	0.00808571
ENSG00000101888.12	NXT2	632.134	0.809865	0.245835	3.29435	0.000986512	0.00810051
ENSG00000235711.5	ANKRD34C	577.114	0.666456	0.202315	3.29415	0.000987184	0.00810257
ENSG00000067955.15	CBFB	1445.39	1.08735	0.330207	3.29294	0.000991449	0.00812718
ENSG00000175606.11	TMEM70	799.36	0.556272	0.169027	3.29102	0.000998251	0.00817249
ENSG00000309878.1	ENSG00000309878	10.5435	2.57661	0.783	3.2907	0.000999398	0.00817635
ENSG00000139746.16	RBM26	5097.04	0.413104	0.125539	3.29065	0.000999573	0.00817635
ENSG00000156735.11	BAG4	1403.43	0.587628	0.178621	3.2898	0.00100257	0.00819742
ENSG00000108671.11	PSMD11	5203.24	0.473786	0.144022	3.28967	0.00100304	0.00819776
ENSG00000108829.10	LRRC59	5938.93	0.530497	0.161286	3.28917	0.00100482	0.00820879
ENSG00000143970.18	ASXL2	969.716	0.70798	0.215318	3.28806	0.0010088	0.0082364
ENSG00000204604.13	ZNF468	311.537	0.807175	0.245492	3.28799	0.00100905	0.0082364
ENSG00000204130.14	RUFY2	485.966	0.617078	0.187745	3.28679	0.00101337	0.00826462
ENSG00000108510.10	MED13	2178.39	0.596216	0.181463	3.2856	0.00101765	0.00828545
ENSG00000133858.17	ZFC3H1	1818.34	0.44047	0.134074	3.28528	0.00101882	0.0082915
ENSG00000033178.13	UBA6	1898.1	0.619131	0.188473	3.28498	0.00101988	0.00829661
ENSG00000168283.14	BMI1	1561.95	0.57617	0.175504	3.28294	0.00102729	0.0083428
ENSG00000116062.19	MSH6	7381.74	0.463659	0.141325	3.2808	0.00103515	0.0083924
ENSG00000177425.11	PAWR	2152.33	0.572578	0.174612	3.27914	0.00104125	0.00843124
ENSG00000197024.9	ZNF398	1541.65	0.493434	0.150575	3.277	0.00104917	0.00848467
ENSG00000012983.12	MAP4K5	1555.09	0.656426	0.200453	3.27471	0.00105772	0.00854301
ENSG00000184900.16	SUMO3	4451.19	0.389658	0.119026	3.27374	0.00106135	0.00856876
ENSG00000115540.15	MOB4	774.451	0.489011	0.149457	3.27193	0.00106817	0.00861298
ENSG00000189079.18	ARID2	1084.7	0.602482	0.184162	3.27147	0.00106988	0.00861954
ENSG00000078142.14	PIK3C3	1077.16	0.463442	0.141672	3.27124	0.00107078	0.00862316
ENSG00000148719.16	DNAJB12	1584.56	0.398119	0.121712	3.271	0.00107166	0.00862667
ENSG00000181904.9	C5orf24	1633.76	0.610368	0.186707	3.26912	0.00107882	0.00868061
ENSG00000148175.13	STOM	1147.79	0.472258	0.144476	3.26876	0.00108021	0.00868823
ENSG00000015171.21	ZMYND11	1050.99	0.513012	0.157002	3.26755	0.00108481	0.00872153
ENSG00000143469.21	SYT14	294.736	0.689601	0.211057	3.26736	0.00108556	0.00872392
ENSG00000109762.17	SNX25	862.37	0.589797	0.180571	3.26629	0.00108965	0.00874951
ENSG00000092108.22	SCFD1	2325.73	0.375601	0.115006	3.26593	0.00109104	0.00875334
ENSG00000116874.12	WARS2	1272.43	0.406083	0.124346	3.26576	0.00109171	0.00875511
ENSG00000055332.19	EIF2AK2	2671.2	0.47813	0.146455	3.26468	0.00109587	0.0087848
ENSG00000166788.10	SAAL1	2008.92	0.382579	0.117203	3.26423	0.00109761	0.00879139
ENSG00000144746.7	ARL6IP5	2231.8	0.477486	0.146327	3.26315	0.00110181	0.00882134
ENSG00000080493.19	SLC4A4	157.07	0.766098	0.23486	3.26193	0.00110657	0.00885581
ENSG00000167703.15	SLC43A2	283.154	0.641811	0.196773	3.26169	0.00110751	0.00885962
ENSG00000143621.17	ILF2	17087	0.372029	0.114085	3.26096	0.00111034	0.00887528
ENSG00000141098.13	GFOD2	947.534	0.475361	0.145786	3.26069	0.00111143	0.00887619
ENSG00000118961.15	LDAH	652.293	0.472773	0.145152	3.2571	0.00112557	0.00896684
ENSG00000171862.16	PTEN	1921.09	0.481185	0.147748	3.2568	0.00112675	0.00897247
ENSG00000187239.19	FNBP1	1431.01	0.389764	0.119759	3.25456	0.00113568	0.00903612
ENSG00000119335.18	SET	29534.8	0.337725	0.103815	3.25314	0.00114137	0.00906636
ENSG00000143149.13	ALDH9A1	2869.81	0.379488	0.116669	3.2527	0.00114315	0.00907679
ENSG00000178538.10	CA8	1276.85	0.438992	0.134989	3.25206	0.00114573	0.0090924
ENSG00000166974.13	MAPRE2	3411.08	0.461006	0.141762	3.25198	0.00114606	0.0090924
ENSG00000159459.12	UBR1	1331.45	0.607822	0.186942	3.25139	0.00114841	0.00910179
ENSG00000140350.15	ANP32A	14879.9	0.354454	0.109034	3.25087	0.00115053	0.00910913
ENSG00000112249.14	ASCC3	2421.32	0.564007	0.173494	3.25087	0.00115054	0.00910913
ENSG00000204179.11	PTPN20	13.669	2.5413	0.781775	3.25068	0.00115129	0.00911136
ENSG00000134852.15	CLOCK	852.107	0.522118	0.160658	3.24986	0.0011546	0.0091338
ENSG00000172840.7	PDP2	970.761	0.535311	0.164725	3.24972	0.00115519	0.00913471
ENSG00000260166.5	ENSG00000260166	12.6314	2.65848	0.818194	3.24921	0.00115728	0.00914524
ENSG00000198498.10	TMA16	991.649	0.434712	0.133803	3.2489	0.00115851	0.00914963
ENSG00000140332.18	TLE3	3443.75	0.395697	0.121813	3.24838	0.00116063	0.00915892
ENSG00000118246.14	FASTKD2	2081.88	0.432824	0.133256	3.24805	0.00116197	0.0091657
ENSG00000147231.14	RADX	4783.12	0.55148	0.169817	3.2475	0.00116425	0.00917395
ENSG00000011260.14	UTP18	2697.53	0.512183	0.157719	3.24745	0.00116445	0.00917395
ENSG00000215784.6	FAM72D	264.039	0.607931	0.187231	3.24696	0.00116644	0.00918217
ENSG00000105926.16	PALS2	1279.22	0.487787	0.150235	3.24683	0.001167	0.00918279
ENSG00000181873.13	IBA57	1586.81	0.524186	0.161475	3.24623	0.00116943	0.00919815
ENSG00000175105.8	ZNF654	226.266	0.751971	0.23175	3.24476	0.0011755	0.00924212
ENSG00000111877.18	MCM9	748.123	0.633473	0.195245	3.24451	0.00117654	0.0092465
ENSG00000123136.15	DDX39A	5812.96	0.435101	0.134146	3.24349	0.00118075	0.00927205
ENSG00000151893.15	CACUL1	2524.92	0.427714	0.131881	3.24319	0.001182	0.00927808
ENSG00000115539.15	PDCL3	1148.13	0.511679	0.157783	3.24293	0.00118307	0.00927817
ENSG00000151532.15	VTI1A	611.791	0.557011	0.171765	3.24287	0.00118334	0.00927817
ENSG00000139726.11	DENR	7509.94	0.334593	0.103184	3.24267	0.00118416	0.00927989
ENSG00000122545.22	SEPTIN7	3975.24	0.476234	0.146873	3.24249	0.0011849	0.0092819
ENSG00000156030.14	MIDEAS	977.382	0.530709	0.163865	3.23869	0.00120078	0.00939588
ENSG00000103769.10	RAB11A	4442.77	0.412208	0.127277	3.23866	0.00120092	0.00939588
ENSG00000107863.20	ARHGAP21	2448.03	0.585312	0.180905	3.23547	0.00121442	0.00949518
ENSG00000142230.13	SAE1	8692.57	0.339933	0.105068	3.23536	0.00121491	0.00949518
ENSG00000170632.14	ARMC10	790.267	0.485444	0.150074	3.2347	0.00121771	0.00950794
ENSG00000217648.1	PARLP2	57.6605	1.56622	0.48428	3.23412	0.00122018	0.00951792
ENSG00000065183.16	WDR3	4708.72	0.59648	0.184437	3.23405	0.00122047	0.00951792
ENSG00000185825.17	BCAP31	7726.73	0.424864	0.131409	3.23315	0.00122432	0.0095402
ENSG00000174607.12	UGT8	627.457	0.727654	0.22513	3.23215	0.0012286	0.00956963
ENSG00000138757.15	G3BP2	4565.8	1.03637	0.320654	3.23204	0.00122909	0.00956963
ENSG00000116649.10	SRM	4169.48	0.504278	0.156061	3.23129	0.00123232	0.00959087
ENSG00000138018.19	SELENOI	1928.13	0.623233	0.192883	3.23114	0.00123298	0.00959094
ENSG00000117410.14	ATP6V0B	1500.89	0.564453	0.174702	3.23094	0.00123385	0.0095911
ENSG00000097021.21	ACOT7	1415.34	0.462823	0.143301	3.22973	0.00123906	0.00961998
ENSG00000185480.12	PARPBP	871.17	0.584843	0.181113	3.22916	0.00124156	0.00962665
ENSG00000162599.18	NFIA	2878.73	0.424973	0.131608	3.22907	0.00124192	0.00962665
ENSG00000130402.14	ACTN4	5961.12	0.390409	0.120912	3.22887	0.00124283	0.00962977
ENSG00000167112.10	TRUB2	1794.56	0.437564	0.135544	3.2282	0.00124574	0.00964189
ENSG00000165637.14	VDAC2	7340	0.359506	0.111366	3.22816	0.00124589	0.00964189
ENSG00000129250.12	KIF1C	5056.08	0.418621	0.129746	3.22646	0.00125334	0.0096956
ENSG00000237149.6	ZNF503-AS2	211.422	0.680692	0.210987	3.22623	0.0012543	0.00969918
ENSG00000132467.4	UTP3	1831.26	0.563547	0.174726	3.22531	0.00125834	0.0097265
ENSG00000152518.8	ZFP36L2	1268.32	0.632917	0.196258	3.22493	0.00126006	0.00973583
ENSG00000205726.15	ITSN1	1758.06	0.45272	0.140443	3.22351	0.00126631	0.00976628
ENSG00000131941.8	RHPN2	519.322	0.776446	0.240873	3.22347	0.00126647	0.00976628
ENSG00000142207.7	URB1	1718.38	0.523425	0.16238	3.22345	0.00126654	0.00976628
ENSG00000247077.8	PGAM5	3428.77	0.529302	0.164204	3.22344	0.0012666	0.00976628
ENSG00000145332.14	KLHL8	1078.35	0.503308	0.156145	3.22334	0.00126704	0.00976628
ENSG00000228716.7	DHFR	10637.4	0.349829	0.108537	3.22313	0.001268	0.00976975
ENSG00000164151.12	ICE1	2141.44	0.634674	0.196992	3.22183	0.00127376	0.00979452
ENSG00000213699.9	SLC35F6	1171.81	0.493654	0.153316	3.21985	0.00128259	0.00985455
ENSG00000224635.2	ENSG00000224635	68.9888	0.971774	0.301848	3.21941	0.00128453	0.00986548
ENSG00000261970.1	ENSG00000261970	13.5147	2.15489	0.669464	3.21883	0.00128715	0.00987775
ENSG00000025800.14	KPNA6	3863.41	0.392594	0.121979	3.21853	0.0012885	0.00988415
ENSG00000103174.13	NAGPA	549.185	0.510819	0.15877	3.21734	0.00129383	0.00991563
ENSG00000179021.10	C3orf38	611.781	0.731152	0.227283	3.21693	0.00129571	0.00992097
ENSG00000064393.16	HIPK2	2128.43	0.463449	0.144088	3.21643	0.00129798	0.00993308
ENSG00000153395.11	LPCAT1	2865.45	0.466865	0.145159	3.21624	0.00129881	0.00993555
ENSG00000010165.20	METTL13	2295.74	0.48881	0.152081	3.21414	0.00130835	0.0100045
ENSG00000116406.20	EDEM3	1084.26	0.671785	0.20902	3.21398	0.00130909	0.0100062
ENSG00000115875.19	SRSF7	8530.31	0.418781	0.13031	3.21372	0.00131026	0.0100112
ENSG00000260565.10	ERVK13-1	386.555	0.594304	0.184951	3.21331	0.00131217	0.0100203
ENSG00000118260.15	CREB1	1154.02	0.515913	0.160574	3.21293	0.00131387	0.0100268
ENSG00000187257.16	RSBN1L	2142.95	0.401084	0.124846	3.21263	0.00131525	0.0100334
ENSG00000167552.16	TUBA1A	4046.2	0.547095	0.170317	3.21221	0.00131718	0.0100413
ENSG00000005469.12	CROT	353.419	0.668825	0.208216	3.21217	0.00131734	0.0100413
ENSG00000128578.10	STRIP2	465.583	0.519369	0.161736	3.21122	0.00132171	0.0100706
ENSG00000113643.9	RARS1	5136.51	0.531008	0.165369	3.21104	0.00132253	0.0100729
ENSG00000103044.11	HAS3	89.5969	0.877328	0.273272	3.21046	0.00132524	0.0100856
ENSG00000234616.9	JRK	1572.48	0.377905	0.11776	3.20913	0.00133138	0.0101283
ENSG00000210151.2	MT-TS1	115.973	1.1738	0.365801	3.20884	0.00133272	0.0101345
ENSG00000155893.13	PXYLP1	827.024	0.637963	0.198834	3.20852	0.00133421	0.0101418
ENSG00000124275.15	MTRR	986.689	0.585527	0.182517	3.20808	0.00133627	0.0101534
ENSG00000155850.9	SLC26A2	894.918	0.489273	0.152535	3.2076	0.00133845	0.0101615
ENSG00000035687.10	ADSS2	1801.01	0.647961	0.202028	3.20729	0.00133993	0.0101615
ENSG00000105127.10	AKAP8	1458.95	0.437141	0.136297	3.20728	0.00133998	0.0101615
ENSG00000125484.12	GTF3C4	2800.4	0.541526	0.168917	3.20587	0.00134653	0.0102043
ENSG00000139370.12	SLC15A4	747.361	0.586065	0.182927	3.20381	0.00135622	0.0102564
ENSG00000136738.15	STAM	677.865	0.643915	0.201045	3.20284	0.0013608	0.010287
ENSG00000106615.10	RHEB	3055.03	0.358982	0.112107	3.20214	0.00136409	0.0103078
ENSG00000075234.17	TTC38	1069.23	0.419599	0.131103	3.20052	0.00137179	0.0103619
ENSG00000146676.10	PURB	2053.07	0.420486	0.131398	3.20008	0.00137387	0.0103695
ENSG00000013503.10	POLR3B	1444.62	0.509932	0.159369	3.1997	0.00137571	0.0103774
ENSG00000108256.9	NUFIP2	4066.49	0.612883	0.191551	3.19958	0.00137628	0.0103774
ENSG00000197442.11	MAP3K5	507.068	0.623584	0.194899	3.19953	0.00137653	0.0103774
ENSG00000107643.17	MAPK8	883.035	0.52345	0.163637	3.19885	0.00137975	0.0103935
ENSG00000116237.16	ICMT	4577.75	0.423156	0.132383	3.19645	0.0013913	0.0104601
ENSG00000010017.13	RANBP9	1482.54	0.531814	0.16639	3.19619	0.00139254	0.0104653
ENSG00000179134.16	SAMD4B	2935.37	0.488462	0.152937	3.19389	0.00140372	0.0105383
ENSG00000160285.15	LSS	1745.28	0.405301	0.126919	3.19339	0.00140613	0.0105468
ENSG00000102910.14	LONP2	2128.79	0.41853	0.131115	3.19208	0.00141253	0.0105841
ENSG00000197969.14	VPS13A	1862.47	0.595706	0.186623	3.19203	0.00141275	0.0105841
ENSG00000008394.13	MGST1	1971.39	0.443692	0.139029	3.19137	0.00141599	0.0105959
ENSG00000069345.12	DNAJA2	2859.51	0.584061	0.183048	3.19075	0.00141904	0.0106064
ENSG00000103005.13	USB1	2249.56	0.462125	0.144896	3.18936	0.00142587	0.0106384
ENSG00000121644.19	DESI2	3605	0.527076	0.165263	3.18932	0.00142606	0.0106384
ENSG00000188807.13	TMEM201	983.591	0.513204	0.160913	3.18932	0.00142608	0.0106384
ENSG00000171793.17	CTPS1	7958.42	0.40052	0.125613	3.18853	0.00142998	0.0106634
ENSG00000253710.5	ALG11	207.583	0.663861	0.208232	3.18809	0.00143217	0.0106755
ENSG00000150938.10	CRIM1	685.339	0.707512	0.22206	3.18612	0.00144193	0.0107316
ENSG00000096063.16	SRPK1	7454.13	0.50604	0.158857	3.1855	0.00144502	0.0107505
ENSG00000182963.11	GJC1	923.052	0.42812	0.134422	3.1849	0.00144803	0.0107645
ENSG00000078043.16	PIAS2	895.789	0.449877	0.141259	3.18477	0.00144868	0.0107653
ENSG00000000419.14	DPM1	2274.13	0.380778	0.119627	3.18304	0.0014574	0.0108216
ENSG00000261659.2	ENSG00000261659	66.781	1.08514	0.341022	3.18201	0.00146259	0.010856
ENSG00000003056.8	M6PR	1840.98	0.495316	0.155684	3.18155	0.0014649	0.010869
ENSG00000055070.17	SZRD1	3326.44	0.395752	0.124402	3.18122	0.00146654	0.0108769
ENSG00000170325.16	PRDM10	352.384	0.794055	0.249643	3.18076	0.00146887	0.0108858
ENSG00000159423.17	ALDH4A1	234.784	0.570407	0.179418	3.17921	0.00147677	0.0109272
ENSG00000184602.6	SNN	379.095	0.663724	0.20879	3.1789	0.00147836	0.0109309
ENSG00000162402.15	USP24	4647.31	0.479893	0.150995	3.17821	0.00148188	0.0109485
ENSG00000033050.9	ABCF2	1464.27	0.493314	0.155223	3.1781	0.00148245	0.0109485
ENSG00000123178.16	SPRYD7	628.592	0.504423	0.158805	3.17637	0.00149131	0.0109864
ENSG00000090520.12	DNAJB11	533.473	0.507934	0.159911	3.17636	0.00149136	0.0109864
ENSG00000197451.12	HNRNPAB	13458.3	0.404095	0.127225	3.17623	0.001492	0.0109864
ENSG00000070761.8	CFAP20	1290.21	0.377647	0.118906	3.17601	0.00149317	0.0109864
ENSG00000086061.16	DNAJA1	7962.8	1.11675	0.35162	3.176	0.0014932	0.0109864
ENSG00000129493.15	HEATR5A	557.393	0.653697	0.205825	3.17598	0.00149329	0.0109864
ENSG00000168385.18	SEPTIN2	12892	0.431697	0.135953	3.17535	0.00149658	0.0110064
ENSG00000113048.19	MRPS27	5217.72	0.368488	0.116059	3.175	0.00149836	0.0110152
ENSG00000055609.21	KMT2C	2235.04	0.4447	0.140074	3.17475	0.00149965	0.0110205
ENSG00000218283.2	MORF4L1P1	396.856	0.48648	0.153309	3.17319	0.00150773	0.0110757
ENSG00000118402.6	ELOVL4	560.896	0.633495	0.199671	3.17269	0.00151033	0.0110898
ENSG00000151914.22	DST	3029.16	0.442538	0.139489	3.17256	0.00151099	0.0110898
ENSG00000106392.11	C1GALT1	630.552	0.605169	0.190755	3.17249	0.00151138	0.0110898
ENSG00000139117.14	CPNE8	487.518	0.635433	0.200353	3.17156	0.00151621	0.0111125
ENSG00000122565.19	CBX3	10375	0.34971	0.110336	3.16951	0.00152697	0.0111786
ENSG00000117242.7	PINK1-AS	211.422	0.643452	0.203082	3.16844	0.00153262	0.0112072
ENSG00000124299.16	PEPD	1201.71	0.416395	0.131483	3.16692	0.00154065	0.0112517
ENSG00000158470.5	B4GALT5	1405.79	0.613293	0.193657	3.1669	0.00154072	0.0112517
ENSG00000117906.14	RCN2	3930.55	0.572669	0.180833	3.16684	0.00154105	0.0112517
ENSG00000140320.12	BAHD1	781.891	0.58293	0.18413	3.16585	0.00154628	0.0112771
ENSG00000058063.17	ATP11B	1182.49	0.514215	0.162489	3.16462	0.00155285	0.0113121
ENSG00000173145.11	NOC3L	1879.02	0.54055	0.170922	3.16255	0.00156392	0.0113841
ENSG00000291079.2	SDHAP3	1301.98	0.379621	0.120077	3.16149	0.00156962	0.0114124
ENSG00000115750.17	TAF1B	1194.99	0.499937	0.158265	3.15886	0.00158385	0.0114988
ENSG00000172175.16	MALT1	742.521	0.497803	0.15762	3.15824	0.00158724	0.011519
ENSG00000144043.13	TEX261	3745.81	0.377483	0.11954	3.15779	0.00158968	0.011528
ENSG00000184661.14	CDCA2	1060	0.509341	0.161407	3.15564	0.00160148	0.0116049
ENSG00000167193.8	CRK	3713.93	0.362155	0.114779	3.15523	0.00160371	0.0116166
ENSG00000279822.1	ENSG00000279822	23.29	1.73745	0.550823	3.15428	0.00160897	0.0116473
ENSG00000138593.9	SECISBP2L	631.841	0.719693	0.228167	3.15424	0.00160916	0.0116473
ENSG00000143153.14	ATP1B1	847.744	0.546527	0.173274	3.15413	0.00160978	0.0116475
ENSG00000164576.12	SAP30L	742.631	0.416729	0.132156	3.15331	0.00161433	0.0116716
ENSG00000131023.13	LATS1	1173.43	0.625453	0.198458	3.15156	0.00162398	0.011737
ENSG00000138674.17	SEC31A	3577.92	0.466138	0.147913	3.15143	0.00162474	0.0117381
ENSG00000196081.10	ZNF724	185.023	0.610328	0.193726	3.15047	0.0016301	0.0117679
ENSG00000196715.7	VKORC1L1	2134.91	0.516946	0.164135	3.14952	0.00163542	0.0117974
ENSG00000123131.13	PRDX4	4251.01	0.40134	0.127486	3.14812	0.00164326	0.0118363
ENSG00000135316.20	SYNCRIP	4560.7	0.461701	0.146722	3.14677	0.00165085	0.0118792
ENSG00000136240.10	KDELR2	5056.11	0.437005	0.138876	3.14673	0.00165107	0.0118792
ENSG00000112658.8	SRF	2036.33	0.407496	0.129508	3.14649	0.00165244	0.0118846
ENSG00000143889.16	HNRNPLL	1235	0.576425	0.183215	3.14616	0.0016543	0.0118935
ENSG00000162923.18	WDR26	5226	0.472989	0.150358	3.14576	0.00165655	0.0119031
ENSG00000130749.10	ZC3H4	1758.33	0.406535	0.129242	3.14554	0.00165779	0.0119053
ENSG00000119396.12	RAB14	3010.87	0.539926	0.171709	3.14443	0.00166412	0.0119463
ENSG00000126391.14	FRMD8	849.583	0.443794	0.141205	3.14291	0.00167275	0.0120038
ENSG00000086200.17	IPO11	1453.93	0.524365	0.1669	3.14179	0.00167918	0.012037
ENSG00000112851.16	ERBIN	2035.34	0.630236	0.200599	3.14178	0.00167926	0.012037
ENSG00000111261.14	MANSC1	648.257	0.502496	0.159966	3.14127	0.00168216	0.0120488
ENSG00000106785.15	TRIM14	1032.42	0.533705	0.169979	3.13982	0.00169049	0.0120995
ENSG00000131100.13	ATP6V1E1	2711.75	0.36772	0.117137	3.13924	0.00169386	0.0121191
ENSG00000180228.14	PRKRA	1336.7	0.382737	0.121934	3.13889	0.00169589	0.0121291
ENSG00000066926.13	FECH	1451.17	0.438061	0.139576	3.13851	0.00169812	0.0121405
ENSG00000089195.15	TRMT6	2171.14	0.452055	0.144051	3.13816	0.00170012	0.0121477
ENSG00000149328.16	GLB1L2	1242.08	0.415218	0.132315	3.13811	0.00170039	0.0121477
ENSG00000198160.15	MIER1	2245.21	0.5564	0.177345	3.1374	0.00170456	0.012164
ENSG00000171681.13	ATF7IP	2169.53	0.476922	0.152056	3.1365	0.00170977	0.0121921
ENSG00000276672.1	ENSG00000276672	311.914	0.794397	0.253285	3.13637	0.00171052	0.0121929
ENSG00000141994.16	DUS3L	997.718	0.429876	0.137147	3.13442	0.00172196	0.0122563
ENSG00000165997.5	ARL5B	1743.4	0.692723	0.221076	3.13341	0.00172788	0.0122939
ENSG00000293185.2	TPM3P9	180.274	0.718536	0.229344	3.13301	0.00173026	0.0123063
ENSG00000111802.14	TDP2	1490.86	0.411899	0.131489	3.13257	0.00173285	0.0123156
ENSG00000168813.17	ZNF507	1371.92	0.493097	0.157425	3.13227	0.00173459	0.0123234
ENSG00000115541.11	HSPE1	141.337	0.821014	0.262186	3.13142	0.00173963	0.0123546
ENSG00000186130.5	ZBTB6	433.83	0.683532	0.218292	3.13127	0.0017405	0.0123563
ENSG00000120333.4	MRPS14	1214.32	0.422452	0.134971	3.12994	0.00174843	0.0124034
ENSG00000062650.20	WAPL	2698.79	0.57367	0.183438	3.12733	0.00176404	0.0124911
ENSG00000243107.1	ENSG00000243107	26.1161	1.42076	0.454367	3.1269	0.00176658	0.0125045
ENSG00000122591.13	HYCC1	1275.19	0.648616	0.207441	3.12675	0.00176749	0.0125063
ENSG00000137710.17	RDX	3773.18	0.41331	0.132192	3.12659	0.00176844	0.0125084
ENSG00000227598.2	ENSG00000227598	211.481	0.633097	0.202709	3.12318	0.00178905	0.0126322
ENSG00000104412.8	EMC2	960.693	0.42559	0.136274	3.12305	0.00178988	0.0126322
ENSG00000100784.12	RPS6KA5	678.443	0.583025	0.186694	3.12289	0.00179086	0.0126345
ENSG00000120526.12	NUDCD1	767.542	0.665908	0.213249	3.12267	0.00179219	0.0126361
ENSG00000175387.16	SMAD2	1621.96	0.430108	0.137785	3.12158	0.00179882	0.0126506
ENSG00000006715.16	VPS41	1192.47	0.458604	0.146922	3.12142	0.00179981	0.0126506
ENSG00000196363.10	WDR5	3780.09	0.379773	0.12167	3.12135	0.00180027	0.0126506
ENSG00000005020.13	SKAP2	1321.98	0.428319	0.13729	3.11981	0.0018097	0.0127017
ENSG00000124571.18	XPO5	6263.93	0.375748	0.120441	3.11977	0.00180992	0.0127017
ENSG00000257242.10	LINC01619	50.3367	1.21277	0.388778	3.11943	0.001812	0.0127091
ENSG00000144136.11	SLC20A1	4537.65	0.503189	0.161336	3.11889	0.00181533	0.0127278
ENSG00000160014.17	CALM3	11510.6	0.348097	0.111639	3.11808	0.00182036	0.0127538
ENSG00000144747.17	TMF1	1120.73	0.568274	0.182264	3.11787	0.00182164	0.0127541
ENSG00000111615.14	KRR1	3871.4	0.383749	0.123084	3.11779	0.00182211	0.0127541
ENSG00000116539.14	ASH1L	1581.01	0.557615	0.178852	3.11775	0.00182239	0.0127541
ENSG00000105991.10	HOXA1	375.048	0.564509	0.181129	3.11662	0.0018294	0.012791
ENSG00000179119.15	SPTY2D1	833.689	0.616175	0.197709	3.11657	0.00182966	0.012791
ENSG00000189308.11	LIN54	767.474	0.587301	0.188553	3.11478	0.00184081	0.0128643
ENSG00000106682.16	EIF4H	13034.6	0.32817	0.105412	3.11321	0.00185062	0.0129234
ENSG00000115368.10	WDR75	3407.59	0.439025	0.141057	3.1124	0.00185574	0.0129498
ENSG00000166471.11	TMEM41B	1221.65	0.484578	0.155778	3.11071	0.00186641	0.0130123
ENSG00000103966.11	EHD4	1275.36	0.530843	0.17067	3.11034	0.00186871	0.0130214
ENSG00000151576.10	QTRT2	2111.36	0.640433	0.205984	3.10914	0.00187631	0.0130684
ENSG00000143674.11	MAP3K21	2526.93	0.495151	0.159317	3.10796	0.00188383	0.0131078
ENSG00000128641.19	MYO1B	1909.91	0.522959	0.168281	3.10766	0.00188577	0.0131165
ENSG00000100461.18	RBM23	3336.91	0.380762	0.122564	3.10664	0.00189224	0.013152
ENSG00000100297.16	MCM5	5295.54	0.376793	0.121294	3.10644	0.00189355	0.0131564
ENSG00000144355.15	DLX1	784.34	0.479744	0.154455	3.10605	0.00189607	0.0131667
ENSG00000099246.19	RAB18	869.899	0.580879	0.187019	3.10599	0.0018964	0.0131667
ENSG00000078177.15	N4BP2	510.619	0.628898	0.202605	3.10406	0.00190886	0.0132389
ENSG00000127314.18	RAP1B	1773.77	0.664917	0.214283	3.10298	0.00191583	0.0132699
ENSG00000136261.16	BZW2	3556.8	0.357477	0.115206	3.10293	0.00191612	0.0132699
ENSG00000145041.17	DCAF1	1948.53	0.494478	0.159406	3.102	0.00192218	0.0132931
ENSG00000118454.13	ANKRD13C	1605.64	0.524448	0.169068	3.10199	0.00192221	0.0132931
ENSG00000146842.17	TMEM209	1542.76	0.538086	0.173561	3.10026	0.00193349	0.0133623
ENSG00000109519.14	GRPEL1	3045.16	0.451331	0.145584	3.10014	0.0019343	0.0133623
ENSG00000170248.15	PDCD6IP	4772.82	0.427042	0.137821	3.09853	0.00194482	0.0134302
ENSG00000100644.17	HIF1A	2058.9	1.10747	0.357465	3.09813	0.00194749	0.0134437
ENSG00000213341.11	CHUK	2023.61	0.58116	0.187649	3.09707	0.00195445	0.0134854
ENSG00000145675.16	PIK3R1	519.467	0.64536	0.208384	3.09698	0.00195504	0.0134854
ENSG00000210107.1	MT-TQ	178.726	0.831748	0.268575	3.09689	0.00195562	0.0134854
ENSG00000187522.16	HSPA14	1457.45	0.450015	0.145324	3.09663	0.00195733	0.0134923
ENSG00000124151.19	NCOA3	1124.81	0.473202	0.152914	3.09457	0.00197098	0.0135574
ENSG00000113615.13	SEC24A	860.136	1.07987	0.348974	3.09442	0.00197199	0.0135574
ENSG00000137145.21	DENND4C	772.542	0.581472	0.18792	3.09425	0.00197311	0.0135574
ENSG00000178409.14	BEND3	621.017	0.665521	0.21513	3.09358	0.00197759	0.0135756
ENSG00000198168.9	SVIP	724.47	0.494913	0.160006	3.0931	0.0019808	0.0135908
ENSG00000306450.1	ENSG00000306450	40.3785	1.26152	0.408074	3.0914	0.00199216	0.013659
ENSG00000129195.16	PIMREG	815.014	0.445895	0.144295	3.09016	0.00200052	0.013704
ENSG00000213799.13	ZNF845	431.317	0.577451	0.186871	3.0901	0.00200087	0.013704
ENSG00000296428.1	ENSG00000296428	18.0267	1.77296	0.573774	3.09	0.00200157	0.013704
ENSG00000119778.15	ATAD2B	520.557	0.613954	0.198698	3.08989	0.00200229	0.013704
ENSG00000091409.17	ITGA6	644.73	0.530234	0.17166	3.08885	0.0020093	0.0137423
ENSG00000100416.15	TRMU	2243.64	0.466997	0.151194	3.08872	0.0020102	0.0137435
ENSG00000108175.19	ZMIZ1	1148.3	0.596792	0.193226	3.08858	0.00201117	0.0137453
ENSG00000124214.21	STAU1	6479.37	0.480714	0.155792	3.08562	0.0020313	0.0138648
ENSG00000120705.13	ETF1	9161.41	0.389703	0.126337	3.08463	0.00203805	0.0138944
ENSG00000157483.9	MYO1E	917.203	0.488565	0.158395	3.08448	0.0020391	0.0138966
ENSG00000138029.14	HADHB	3268.8	0.332979	0.107994	3.08331	0.00204715	0.0139434
ENSG00000110075.15	PPP6R3	4351.31	0.396488	0.128593	3.08327	0.00204741	0.0139434
ENSG00000225733.8	FGD5-AS1	2073.06	0.621241	0.201592	3.08168	0.00205836	0.0140081
ENSG00000170759.11	KIF5B	5906.65	0.367612	0.119302	3.08135	0.00206065	0.0140187
ENSG00000186908.15	ZDHHC17	1066.03	0.533189	0.173091	3.08039	0.00206729	0.0140494
ENSG00000104643.10	MTMR9	532.156	0.538757	0.174923	3.07997	0.00207023	0.014064
ENSG00000167523.15	SPATA33	593.894	0.508178	0.165074	3.07848	0.0020806	0.0141145
ENSG00000157657.15	ZNF618	1477.76	0.373627	0.121402	3.07759	0.0020868	0.0141465
ENSG00000176871.9	WSB2	1310.72	0.491274	0.159661	3.07698	0.00209108	0.0141706
ENSG00000104687.14	GSR	1905.26	0.576083	0.187237	3.07676	0.00209267	0.0141763
ENSG00000172939.9	OXSR1	1987.96	0.470626	0.152987	3.07626	0.00209617	0.0141951
ENSG00000117519.16	CNN3	3131.04	0.513109	0.166814	3.07594	0.00209842	0.0142053
ENSG00000151806.14	GUF1	1354.65	0.443932	0.144437	3.07353	0.00211544	0.0143105
ENSG00000095209.12	TMEM38B	1184.78	0.700984	0.228106	3.07306	0.00211873	0.0143277
ENSG00000196914.9	ARHGEF12	3211.3	0.526586	0.171404	3.0722	0.00212488	0.0143641
ENSG00000130227.17	XPO7	3025.25	0.419976	0.136719	3.07182	0.00212759	0.0143724
ENSG00000140006.12	WDR89	651.938	0.419185	0.136519	3.07052	0.00213685	0.0144221
ENSG00000165476.14	REEP3	465.565	0.588497	0.191757	3.06897	0.00214797	0.0144846
ENSG00000279342.2	ENSG00000279342	53.4687	1.13928	0.371342	3.068	0.00215496	0.0145237
ENSG00000119203.14	CPSF3	3858.8	0.341345	0.111261	3.06796	0.00215527	0.0145237
ENSG00000146143.19	PRIM2	1357.63	0.36856	0.120175	3.06686	0.00216322	0.0145683
ENSG00000196950.14	SLC39A10	1748.21	0.61089	0.199192	3.06683	0.00216339	0.0145683
ENSG00000104142.11	VPS18	1043.25	0.509344	0.16616	3.06538	0.00217394	0.014629
ENSG00000163376.11	KBTBD8	294.522	0.839977	0.27411	3.06438	0.0021812	0.0146625
ENSG00000170312.17	CDK1	3692.06	0.542602	0.177091	3.06396	0.00218425	0.0146726
ENSG00000172986.13	GXYLT2	496.656	0.48948	0.159821	3.06266	0.00219376	0.0147161
ENSG00000139719.12	VPS33A	1011.29	0.410806	0.13415	3.06229	0.00219654	0.0147296
ENSG00000172339.10	ALG14	559.173	0.509633	0.166445	3.06186	0.00219965	0.0147453
ENSG00000132694.20	ARHGEF11	1859.08	0.373102	0.121897	3.0608	0.00220745	0.0147873
ENSG00000163104.18	SMARCAD1	1903.68	0.601592	0.196576	3.06035	0.00221081	0.0148047
ENSG00000100578.18	KIAA0586	1169.86	0.425423	0.139046	3.05958	0.00221645	0.0148373
ENSG00000117505.13	DR1	3241.36	0.558394	0.182514	3.05946	0.00221734	0.014838
ENSG00000167699.14	GLOD4	3506.38	0.32696	0.106882	3.05907	0.00222022	0.0148522
ENSG00000105011.9	ASF1B	2218.76	0.380942	0.124545	3.05866	0.0022233	0.0148625
ENSG00000143797.12	MBOAT2	2106.03	0.425789	0.139208	3.05866	0.00222332	0.0148625
ENSG00000095319.14	NUP188	6330.02	0.417258	0.136527	3.05624	0.00224134	0.0149726
ENSG00000184185.10	KCNJ12	399.77	0.528914	0.173074	3.056	0.00224311	0.014975
ENSG00000170364.13	SETMAR	318.672	0.495814	0.162244	3.05598	0.00224326	0.014975
ENSG00000134982.19	APC	1547.95	0.573836	0.187804	3.05551	0.00224676	0.0149831
ENSG00000171867.18	PRNP	1296.43	0.586227	0.191866	3.0554	0.00224758	0.0149831
ENSG00000113163.19	CERT1	814.025	0.542423	0.177572	3.05467	0.00225306	0.0150144
ENSG00000103018.18	CYB5B	3511.71	0.402915	0.131944	3.05369	0.00226049	0.0150418
ENSG00000111445.14	RFC5	3992.23	0.378016	0.123793	3.05361	0.00226108	0.0150418
ENSG00000134046.12	MBD2	1080.94	0.44002	0.144168	3.05213	0.00227223	0.0151003
ENSG00000136527.19	TRA2B	6393.97	0.465246	0.152468	3.05144	0.00227745	0.0151246
ENSG00000182986.15	ZNF320	791.516	0.421438	0.138134	3.05093	0.00228134	0.0151399
ENSG00000162302.13	RPS6KA4	623.933	0.457679	0.150085	3.04946	0.0022925	0.0151983
ENSG00000102554.14	KLF5	413.175	0.660277	0.216584	3.04859	0.00229916	0.0152368
ENSG00000107443.16	CCNJ	707.345	0.747922	0.245355	3.04833	0.00230114	0.0152368
ENSG00000126821.8	SGPP1	462.326	0.769576	0.252462	3.04829	0.00230148	0.0152368
ENSG00000157107.14	FCHO2	442.968	0.787098	0.25824	3.04793	0.00230425	0.0152499
ENSG00000108639.8	SYNGR2	1458.76	0.433134	0.142168	3.04662	0.00231428	0.0152957
ENSG00000160193.12	WDR4	873.467	0.58507	0.192129	3.04519	0.00232531	0.0153523
ENSG00000084090.14	STARD7	9809.01	0.361132	0.118605	3.04484	0.00232805	0.0153652
ENSG00000115942.9	ORC2	1742.01	0.541832	0.177963	3.04463	0.00232967	0.0153705
ENSG00000285999.1	ENSG00000285999	18.1206	1.77167	0.581947	3.04438	0.0023316	0.015378
ENSG00000047188.16	YTHDC2	2482.48	0.556997	0.182979	3.04405	0.00233416	0.0153843
ENSG00000153339.15	TRAPPC8	1900.53	0.618676	0.203397	3.04172	0.00235231	0.0154934
ENSG00000148019.14	CEP78	2651.39	0.417523	0.137334	3.04021	0.00236416	0.0155445
ENSG00000108883.13	EFTUD2	6026.83	0.357105	0.117524	3.03857	0.00237704	0.0156135
ENSG00000132664.13	POLR3F	987.27	0.512115	0.16859	3.03763	0.00238447	0.0156569
ENSG00000134371.15	CDC73	1531.73	0.659632	0.21719	3.03711	0.00238856	0.0156738
ENSG00000175073.8	VCPIP1	689.1	0.655303	0.215766	3.0371	0.00238867	0.0156738
ENSG00000197860.10	SGTB	645.507	0.581989	0.19164	3.03688	0.00239038	0.0156797
ENSG00000183864.6	TOB2	1331.91	0.411899	0.135728	3.03473	0.00240752	0.0157599
ENSG00000147536.12	GINS4	2831.17	0.363444	0.119787	3.03408	0.0024127	0.0157777
ENSG00000116141.17	MARK1	871.776	0.505155	0.166511	3.03377	0.00241522	0.0157834
ENSG00000160087.21	UBE2J2	1587.57	0.423299	0.139599	3.03226	0.00242734	0.0158465
ENSG00000234602.9	MCIDAS	147.867	0.706115	0.232892	3.03194	0.00242984	0.0158574
ENSG00000150093.20	ITGB1	2645.33	0.570964	0.188402	3.03057	0.00244095	0.0159134
ENSG00000111666.11	CHPT1	1964.44	0.363836	0.120213	3.0266	0.00247319	0.0160744
ENSG00000117360.13	PRPF3	3377.62	0.360228	0.119024	3.02651	0.00247395	0.0160744
ENSG00000215421.10	ZNF407	257.216	0.642309	0.21225	3.0262	0.00247649	0.0160844
ENSG00000139767.10	SRRM4	14.5852	1.94224	0.641826	3.02612	0.00247716	0.0160844
ENSG00000119616.11	FCF1	1513.76	0.375103	0.123961	3.02597	0.00247837	0.0160868
ENSG00000147649.10	MTDH	9848.47	0.352745	0.116582	3.02572	0.0024804	0.0160892
ENSG00000198522.14	GPN1	1398.61	0.379444	0.125442	3.02485	0.00248758	0.0161249
ENSG00000139517.9	LNX2	517.376	0.591969	0.19575	3.02411	0.00249366	0.0161534
ENSG00000066117.15	SMARCD1	4894.27	0.328816	0.108756	3.02344	0.00249921	0.0161839
ENSG00000214517.10	PPME1	1981.68	0.372676	0.123277	3.02307	0.00250223	0.016198
ENSG00000153904.21	DDAH1	2227.52	0.475589	0.157342	3.02265	0.00250569	0.0162149
ENSG00000132405.19	TBC1D14	2226.9	0.424142	0.140425	3.02041	0.00252433	0.0163136
ENSG00000011114.15	BTBD7	1166.42	0.464188	0.153703	3.02004	0.00252742	0.0163226
ENSG00000152455.16	SUV39H2	1380.22	0.458304	0.151787	3.01938	0.00253295	0.0163451
ENSG00000170522.10	ELOVL6	1265.23	0.570261	0.188871	3.01932	0.00253345	0.0163451
ENSG00000100522.10	GNPNAT1	3189.47	0.527907	0.174868	3.01888	0.00253708	0.0163596
ENSG00000182108.11	DEXI	622.222	0.467718	0.154933	3.01885	0.00253739	0.0163596
ENSG00000143368.10	SF3B4	3743.61	0.435604	0.144303	3.01867	0.00253883	0.0163633
ENSG00000166889.14	PATL1	2056.71	0.450447	0.149309	3.01689	0.00255386	0.0164382
ENSG00000115652.15	UXS1	1149.14	0.404764	0.134192	3.0163	0.00255883	0.0164647
ENSG00000136888.8	ATP6V1G1	2060.26	0.376328	0.124783	3.01586	0.00256247	0.0164826
ENSG00000236287.8	ZBED5	1631.66	0.46238	0.153414	3.01393	0.00257888	0.0165604
ENSG00000101447.15	FAM83D	1127.88	1.12901	0.374676	3.0133	0.00258423	0.0165753
ENSG00000120438.12	TCP1	15020.5	0.452136	0.150049	3.01325	0.00258464	0.0165753
ENSG00000133703.14	KRAS	1934.42	0.560367	0.185975	3.01312	0.00258574	0.0165768
ENSG00000106006.6	HOXA6	112.726	1.00815	0.334664	3.01241	0.0025918	0.0165909
ENSG00000108588.15	CCDC47	2980.5	0.50246	0.166799	3.01236	0.00259225	0.0165909
ENSG00000100714.18	MTHFD1	13218.8	0.318551	0.105752	3.01226	0.00259313	0.016591
ENSG00000204120.16	GIGYF2	3032.77	0.358592	0.11906	3.01185	0.0025966	0.0166022
ENSG00000158201.10	ABHD3	743.042	0.553201	0.183681	3.01174	0.00259755	0.0166027
ENSG00000163605.16	PPP4R2	2465.02	0.550313	0.182874	3.00924	0.00261902	0.016722
ENSG00000134313.17	KIDINS220	2119.42	0.540115	0.179551	3.00815	0.00262845	0.0167627
ENSG00000230844.4	ZNF674-AS1	206.541	0.631571	0.210097	3.00609	0.00264627	0.0168525
ENSG00000230989.8	HSBP1	2930.46	0.358772	0.119373	3.00547	0.00265174	0.0168751
ENSG00000148943.12	LIN7C	1338.18	0.497954	0.165687	3.00539	0.00265244	0.0168751
ENSG00000120756.13	PLS1	1012.41	0.642387	0.213766	3.00509	0.00265505	0.0168861
ENSG00000165572.8	KBTBD6	1532.06	0.568209	0.189113	3.0046	0.00265933	0.0168966
ENSG00000123728.10	RAP2C	1550.01	0.612541	0.203893	3.00422	0.00266258	0.0169117
ENSG00000188167.9	TMPPE	37.1532	1.60917	0.535671	3.00403	0.00266432	0.0169171
ENSG00000089050.16	RBBP9	900.101	0.557364	0.18555	3.00384	0.00266594	0.0169218
ENSG00000149289.11	ZC3H12C	275.219	0.603949	0.201079	3.00355	0.00266854	0.0169327
ENSG00000099974.8	DDTL	141.251	0.633777	0.211027	3.00329	0.00267076	0.0169357
ENSG00000074755.15	ZZEF1	1484.66	0.435033	0.144861	3.00311	0.00267236	0.0169402
ENSG00000152422.16	XRCC4	407.579	0.49447	0.164718	3.00191	0.00268291	0.0169903
ENSG00000165025.15	SYK	1427.82	0.368762	0.12287	3.00124	0.00268883	0.017011
ENSG00000109189.13	USP46	1496.41	0.582547	0.194165	3.00027	0.00269737	0.0170585
ENSG00000153207.16	AHCTF1	2611.7	0.538861	0.179609	3.00019	0.00269811	0.0170585
ENSG00000075142.14	SRI	2058.87	0.358763	0.119603	2.99962	0.00270314	0.0170847
ENSG00000186462.9	NAP1L2	252.265	0.741755	0.247294	2.99948	0.00270439	0.0170855
ENSG00000173480.11	ZNF417	293.26	0.547196	0.182443	2.99928	0.00270623	0.0170873
ENSG00000164442.11	CITED2	901.198	0.516889	0.172365	2.9988	0.00271042	0.017097
ENSG00000196628.20	TCF4	1653.61	0.396325	0.132186	2.99823	0.00271557	0.0171169
ENSG00000165097.16	KDM1B	1073.68	0.611266	0.203893	2.99798	0.00271777	0.0171169
ENSG00000137414.7	FAM8A1	1520.34	0.584047	0.194862	2.99723	0.00272447	0.0171498
ENSG00000197182.17	MIRLET7BHG	190.329	0.674122	0.22492	2.99716	0.00272504	0.0171498
ENSG00000205213.14	LGR4	908.675	1.07627	0.359544	2.99342	0.00275869	0.0173446
ENSG00000166128.13	RAB8B	497.167	0.587045	0.196157	2.99273	0.00276498	0.0173678
ENSG00000059758.8	CDK17	668.737	0.625446	0.209096	2.99119	0.00277891	0.0174395
ENSG00000168769.14	TET2	434.8	0.637403	0.213096	2.99116	0.00277923	0.0174395
ENSG00000170340.11	B3GNT2	417.152	0.683104	0.228423	2.99052	0.002785	0.0174643
ENSG00000159256.13	MORC3	773.199	0.604402	0.202128	2.99019	0.00278807	0.0174722
ENSG00000076003.5	MCM6	10816.3	0.313986	0.105041	2.98917	0.00279735	0.0175247
ENSG00000180182.11	MED14	2591.14	0.581585	0.194597	2.98866	0.00280205	0.0175484
ENSG00000148396.19	SEC16A	3796.21	0.398705	0.133429	2.98815	0.00280675	0.0175721
ENSG00000198604.11	BAZ1A	7077.65	0.520861	0.17445	2.98572	0.00282907	0.0176774
ENSG00000144580.15	CNOT9	3678.34	0.330187	0.110616	2.98498	0.00283599	0.0177091
ENSG00000101974.15	ATP11C	2357.83	0.50639	0.169739	2.98335	0.00285115	0.0177806
ENSG00000100462.16	PRMT5	7252.63	0.367369	0.12317	2.98262	0.00285794	0.0178057
ENSG00000053770.12	AP5M1	1167.46	0.534504	0.179257	2.98177	0.0028659	0.0178495
ENSG00000147996.17	ZNG1E	628.342	0.502235	0.168486	2.98088	0.00287424	0.0178898
ENSG00000114120.14	SLC25A36	3541.92	0.4783	0.160604	2.97813	0.00290014	0.0180396
ENSG00000134247.10	PTGFRN	2755.86	0.403631	0.135558	2.97755	0.00290562	0.018056
ENSG00000116688.18	MFN2	3666.58	0.364279	0.1224	2.97614	0.00291899	0.0181273
ENSG00000185418.16	TARS3	1698.62	0.419877	0.141151	2.97467	0.00293303	0.0181969
ENSG00000198000.12	NOL8	3749.91	0.369448	0.124211	2.97436	0.00293599	0.0182091
ENSG00000171316.14	CHD7	5145.34	0.351089	0.118042	2.97427	0.00293689	0.0182091
ENSG00000234444.10	ZNF736	610.887	0.633846	0.213207	2.97291	0.00294992	0.0182663
ENSG00000198464.14	ZNF480	427.822	0.609843	0.205286	2.97069	0.00297127	0.0183672
ENSG00000104164.12	BLOC1S6	1882.87	0.429644	0.144678	2.96966	0.0029813	0.0184014
ENSG00000131507.11	NDFIP1	2329.59	0.440601	0.148398	2.96906	0.00298717	0.0184317
ENSG00000154429.11	CCSAP	1407.61	0.537318	0.18101	2.96845	0.00299309	0.0184623
ENSG00000104880.19	ARHGEF18	1023.48	0.409078	0.137844	2.96768	0.00300058	0.0184995
ENSG00000132341.12	RAN	34040.9	0.32747	0.110363	2.96722	0.00300511	0.0185187
ENSG00000269939.1	PCF11-AS1	152.4	0.672106	0.226812	2.96327	0.0030439	0.0187277
ENSG00000290849.2	ENSG00000290849	174.045	0.620202	0.209309	2.96309	0.00304571	0.0187319
ENSG00000119042.18	SATB2	1051.73	0.605141	0.204237	2.96294	0.0030472	0.0187319
ENSG00000067057.19	PFKP	1715.46	0.353842	0.119424	2.96291	0.00304749	0.0187319
ENSG00000170234.13	PWWP2A	782.502	0.611993	0.206572	2.96262	0.00305037	0.0187436
ENSG00000120159.13	CAAP1	813.376	0.5815	0.196308	2.96219	0.00305458	0.0187635
ENSG00000075420.13	FNDC3B	439.302	0.636438	0.214888	2.96172	0.00305926	0.0187862
ENSG00000162999.13	DUSP19	241.427	0.528585	0.178531	2.96075	0.00306893	0.0188336
ENSG00000158122.12	PRXL2C	370.213	0.677699	0.228946	2.96008	0.00307561	0.0188565
ENSG00000066468.24	FGFR2	708.537	0.453487	0.153215	2.95981	0.00307825	0.0188667
ENSG00000136379.12	ABHD17C	957.137	0.430543	0.145471	2.95964	0.00308	0.0188714
ENSG00000160679.14	CHTOP	4658	0.309554	0.104628	2.95862	0.00309022	0.018928
ENSG00000113013.16	HSPA9	19984.5	0.347573	0.117485	2.95845	0.00309192	0.0189324
ENSG00000083799.18	CYLD	1046.07	0.421325	0.142424	2.95824	0.00309405	0.0189394
ENSG00000130147.16	SH3BP4	850.568	0.494945	0.167338	2.95777	0.00309878	0.0189573
ENSG00000181027.11	FKRP	671.815	0.512611	0.173311	2.95775	0.00309894	0.0189573
ENSG00000172493.23	AFF1	990.985	0.638426	0.21587	2.95746	0.00310187	0.0189631
ENSG00000080371.6	RAB21	1696.72	0.475732	0.160868	2.95728	0.00310365	0.018968
ENSG00000104695.13	PPP2CB	1267.72	0.437048	0.147801	2.95699	0.00310655	0.0189797
ENSG00000087586.18	AURKA	4731.27	0.377929	0.127827	2.95655	0.00311099	0.0189947
ENSG00000176014.13	TUBB6	1646.17	0.448056	0.151567	2.95615	0.00311502	0.0190133
ENSG00000092421.17	SEMA6A	1042.8	0.437349	0.147987	2.95531	0.00312356	0.0190533
ENSG00000085449.15	WDFY1	966.53	0.639494	0.21649	2.95392	0.0031377	0.0191255
ENSG00000187210.14	GCNT1	389.632	0.569231	0.192721	2.95365	0.00314039	0.0191317
ENSG00000038382.23	TRIO	1891.88	0.461026	0.15611	2.95321	0.00314483	0.0191525
ENSG00000212747.5	RTL8B	812.696	0.47129	0.159639	2.95223	0.00315488	0.0191896
ENSG00000165506.15	DNAAF2	607.466	0.579742	0.196428	2.95142	0.00316314	0.0192277
ENSG00000114767.7	RRP9	829.398	0.568554	0.192658	2.9511	0.00316641	0.0192354
ENSG00000179195.16	ZNF664	7811.54	0.52184	0.176859	2.9506	0.00317158	0.0192608
ENSG00000025039.15	RRAGD	914.655	0.440823	0.14943	2.95003	0.0031774	0.0192778
ENSG00000128989.11	ARPP19	4756.65	0.45608	0.154647	2.94916	0.00318642	0.0193265
ENSG00000180998.12	GPR137C	113.971	0.780865	0.264882	2.94797	0.00319867	0.0193824
ENSG00000110660.15	SLC35F2	1621.61	0.436778	0.148269	2.94585	0.00322066	0.0194911
ENSG00000179965.12	ZNF771	441.333	0.490851	0.166641	2.94557	0.00322365	0.0194973
ENSG00000239569.6	KMT2E-AS1	381.732	0.528144	0.179302	2.94556	0.0032237	0.0194973
ENSG00000144895.12	EIF2A	3648.79	0.388144	0.131805	2.94483	0.00323127	0.0195369
ENSG00000143190.23	POU2F1	3027.02	0.348812	0.118462	2.94449	0.00323483	0.0195523
ENSG00000119471.15	HSDL2	1825.88	0.439764	0.149432	2.9429	0.00325151	0.0196346
ENSG00000148200.17	NR6A1	834.055	0.476419	0.162076	2.93947	0.00328776	0.0198112
ENSG00000170633.17	RNF34	2217.7	0.408489	0.138968	2.93945	0.00328796	0.0198112
ENSG00000162722.9	TRIM58	286.167	0.505559	0.172009	2.93915	0.00329112	0.019824
ENSG00000196428.13	TSC22D2	633.36	0.681318	0.231846	2.93866	0.00329634	0.0198398
ENSG00000038358.15	EDC4	1371.69	0.489029	0.166427	2.93841	0.00329902	0.0198467
ENSG00000198642.8	KLHL9	1480.3	0.606117	0.206286	2.93824	0.00330084	0.0198515
ENSG00000115844.11	DLX2	1074.19	0.500893	0.170529	2.93729	0.00331097	0.0198999
ENSG00000090316.16	MAEA	2657.63	0.352195	0.119912	2.9371	0.00331296	0.0199045
ENSG00000267216.1	ZNF8-ERVK3-1	25.269	1.41517	0.481891	2.93669	0.0033173	0.0199133
ENSG00000119541.10	VPS4B	725.159	0.624901	0.212791	2.93669	0.00331733	0.0199133
ENSG00000163738.19	MTHFD2L	326.677	0.603207	0.205417	2.93649	0.00331944	0.0199191
ENSG00000144749.14	LRIG1	1092.22	0.500054	0.170327	2.93585	0.00332632	0.0199424
ENSG00000301478.1	ENSG00000301478	22.6937	1.97004	0.671188	2.93515	0.00333389	0.0199504
ENSG00000122873.12	CISD1	872.422	0.474116	0.161539	2.93499	0.00333559	0.0199544
ENSG00000100934.15	SEC23A	2260.37	1.11097	0.378639	2.9341	0.00334517	0.0199931
ENSG00000116698.22	SMG7	3838.29	0.425986	0.145191	2.93397	0.00334653	0.019995
ENSG00000198961.10	PJA2	1704.88	0.585944	0.199762	2.93321	0.00335473	0.0200378
ENSG00000175029.17	CTBP2	2335	0.524771	0.178928	2.93286	0.00335856	0.0200544
ENSG00000171612.7	SLC25A33	679.314	0.540633	0.184382	2.93214	0.00336638	0.0200887
ENSG00000125630.16	POLR1B	3482.48	0.513835	0.175321	2.93082	0.0033807	0.0201491
ENSG00000259959.1	ENSG00000259959	353.02	0.564348	0.192564	2.9307	0.00338195	0.0201503
ENSG00000197608.12	ZNF841	276.455	0.507102	0.173085	2.92979	0.00339186	0.0202031
ENSG00000071189.21	SNX13	908.924	0.547705	0.18703	2.92843	0.00340675	0.0202855
ENSG00000164818.16	DNAAF5	2398.61	0.434747	0.148475	2.92807	0.00341069	0.0202979
ENSG00000065665.21	SEC61A2	608.49	0.534949	0.1827	2.92802	0.00341127	0.0202979
ENSG00000181467.5	RAP2B	1040.28	0.454927	0.155425	2.92698	0.00342269	0.0203498
ENSG00000095002.16	MSH2	4183.1	0.442744	0.151269	2.92687	0.00342389	0.0203498
ENSG00000006042.12	TMEM98	1457.88	0.344931	0.117918	2.92518	0.00344253	0.0204479
ENSG00000269743.3	SLC25A53	200.14	0.642165	0.219582	2.92449	0.00345025	0.0204811
ENSG00000119682.18	AREL1	1503.32	0.405776	0.138769	2.92412	0.00345433	0.020499
ENSG00000163874.11	ZC3H12A	145.458	0.714816	0.244477	2.92386	0.00345718	0.0205096
ENSG00000213079.10	SCAF8	1467.34	0.592605	0.202763	2.92264	0.00347073	0.0205835
ENSG00000180354.17	MTURN	917.817	0.47647	0.163034	2.92252	0.00347215	0.0205835
ENSG00000174839.13	DENND6A	1130.08	0.52958	0.181254	2.92176	0.00348063	0.0206233
ENSG00000167378.10	IRGQ	1384.31	0.448454	0.153496	2.9216	0.00348239	0.0206269
ENSG00000104067.17	TJP1	1525.81	0.623149	0.213329	2.92107	0.00348829	0.0206496
ENSG00000151332.20	MBIP	957.572	0.457872	0.156754	2.92096	0.00348951	0.0206505
ENSG00000196230.14	TUBB	63140.5	0.436213	0.149344	2.92086	0.0034907	0.0206511
ENSG00000144909.8	OSBPL11	1363.95	0.60465	0.207039	2.92047	0.00349503	0.0206549
ENSG00000172687.14	ZNF738	368.974	0.584327	0.20008	2.92046	0.00349511	0.0206549
ENSG00000252213.1	SNORA74D	9.57518	2.85729	0.978482	2.92013	0.00349889	0.0206679
ENSG00000285756.3	ENSG00000285756	1263.15	0.397957	0.136299	2.91973	0.00350337	0.0206879
ENSG00000033011.14	ALG1	1176.7	0.47183	0.161633	2.91915	0.00350989	0.0207138
ENSG00000196730.13	DAPK1	1116.51	0.463539	0.158804	2.91894	0.00351223	0.0207212
ENSG00000079335.21	CDC14A	561.482	0.657153	0.225177	2.91839	0.00351847	0.0207453
ENSG00000263235.1	ENSG00000263235	37.1123	1.33457	0.457334	2.91816	0.00352103	0.020754
ENSG00000183665.5	TRMT12	801.504	0.434792	0.149043	2.91723	0.0035316	0.0208005
ENSG00000167182.16	SP2	887.279	0.442153	0.151568	2.91719	0.00353206	0.0208005
ENSG00000041357.16	PSMA4	11436.8	0.374475	0.128379	2.91694	0.00353486	0.0208005
ENSG00000118482.12	PHF3	2919.81	0.414356	0.142059	2.91679	0.00353648	0.0208005
ENSG00000178694.10	NSUN3	530.773	0.51423	0.176323	2.91641	0.00354081	0.0208195
ENSG00000116016.14	EPAS1	1056.93	0.47341	0.162378	2.91548	0.00355139	0.020869
ENSG00000125247.16	TMTC4	534.633	0.481358	0.165215	2.91352	0.00357376	0.0209877
ENSG00000187079.20	TEAD1	1520.62	0.572876	0.196659	2.91304	0.00357928	0.0210137
ENSG00000157800.18	SLC37A3	1727.3	0.462661	0.158832	2.9129	0.00358095	0.021017
ENSG00000138448.13	ITGAV	881.636	0.656334	0.225332	2.91274	0.00358273	0.0210171
ENSG00000166086.13	JAM3	2299.67	0.343294	0.117861	2.9127	0.00358314	0.0210171
ENSG00000160551.12	TAOK1	2355.3	0.538007	0.184808	2.91117	0.00360075	0.0211011
ENSG00000164109.14	MAD2L1	3658.2	0.50468	0.173419	2.91018	0.00361225	0.0211556
ENSG00000092199.19	HNRNPC	25798.7	0.350135	0.120331	2.90977	0.00361692	0.0211757
ENSG00000139946.11	PELI2	777.697	0.490132	0.168448	2.90969	0.00361788	0.0211757
ENSG00000167004.14	PDIA3	17436.6	0.345452	0.118741	2.90929	0.0036225	0.0211963
ENSG00000070010.19	UFD1	2067.93	0.382554	0.131556	2.90791	0.00363853	0.0212771
ENSG00000145715.15	RASA1	668.929	0.520565	0.179078	2.90691	0.00365013	0.0213384
ENSG00000134748.13	PRPF38A	3672.49	0.421888	0.145157	2.90642	0.00365596	0.0213624
ENSG00000196597.13	ZNF782	272.221	0.583124	0.20064	2.90632	0.00365712	0.0213624
ENSG00000101935.13	AMMECR1	1405.61	0.48478	0.166804	2.90628	0.00365755	0.0213624
ENSG00000139496.18	NUP58	2173.75	0.553728	0.190974	2.89949	0.0037377	0.0217644
ENSG00000108511.10	HOXB6	722.602	0.513596	0.177169	2.8989	0.00374475	0.0217911
ENSG00000121350.16	PYROXD1	425.324	0.482908	0.166588	2.89882	0.00374568	0.0217911
ENSG00000112541.19	PDE10A	444.487	0.531039	0.183239	2.89807	0.00375462	0.0218299
ENSG00000134352.21	IL6ST	1186.19	0.617068	0.212939	2.89786	0.00375714	0.021838
ENSG00000131368.9	MRPS25	1694.93	0.395776	0.136601	2.8973	0.00376385	0.0218637
ENSG00000136783.10	NIPSNAP3A	784.301	0.551747	0.190496	2.89637	0.00377508	0.0219091
ENSG00000170677.6	SOCS6	388.358	0.683647	0.23608	2.89582	0.00378163	0.0219405
ENSG00000013016.16	EHD3	472.734	0.540548	0.186703	2.89522	0.00378888	0.0219693
ENSG00000177192.14	PUS1	3466.88	0.431309	0.149	2.89469	0.00379537	0.0219937
ENSG00000123444.14	KBTBD4	553.666	0.551583	0.190628	2.8935	0.00380975	0.0220505
ENSG00000217128.13	FNIP1	620.172	0.542166	0.187385	2.89333	0.00381182	0.0220508
ENSG00000266235.1	MIR3176	22.8682	1.76656	0.610568	2.89331	0.00381209	0.0220508
ENSG00000112335.15	SNX3	2332.12	0.38353	0.132662	2.89103	0.00383984	0.0221779
ENSG00000106459.15	NRF1	614.271	0.464318	0.16063	2.89061	0.00384494	0.0221874
ENSG00000113649.14	TCERG1	4718.81	0.457927	0.158442	2.89019	0.00385008	0.0222104
ENSG00000233264.2	ENSG00000233264	41.166	1.16926	0.404916	2.88766	0.00388124	0.0223634
ENSG00000137962.13	ARHGAP29	756.405	0.680886	0.235856	2.88688	0.00389085	0.022412
ENSG00000147669.11	POLR2K	1160.4	0.408113	0.141406	2.88611	0.00390041	0.0224496
ENSG00000092964.18	DPYSL2	1323.72	0.388896	0.134748	2.8861	0.00390046	0.0224496
ENSG00000248866.2	USP46-DT	25.5842	1.54756	0.536296	2.88565	0.00390604	0.0224659
ENSG00000151176.8	PLBD2	1625.22	0.451792	0.156601	2.88499	0.00391421	0.0224898
ENSG00000165521.16	EML5	484.762	0.500292	0.173415	2.88494	0.00391488	0.0224898
ENSG00000198689.13	SLC9A6	1126.57	0.481959	0.167093	2.88437	0.00392199	0.0225172
ENSG00000197714.9	ZNF460	206.486	0.723178	0.250757	2.88398	0.00392686	0.0225281
ENSG00000117000.9	RLF	1051.11	0.538956	0.186882	2.88393	0.00392741	0.0225281
ENSG00000132912.14	DCTN4	3166.04	0.465386	0.161524	2.88122	0.0039614	0.0226961
ENSG00000251221.1	LINC01337	23.0709	1.52769	0.53047	2.87987	0.00397833	0.0227727
ENSG00000235760.5	MSH2-OT1	16.163	1.99248	0.691888	2.87977	0.00397968	0.0227736
ENSG00000131873.7	CHSY1	1495.71	0.55695	0.193433	2.87929	0.00398575	0.0227894
ENSG00000186575.20	NF2	2186.56	0.358416	0.124486	2.87917	0.00398718	0.0227894
ENSG00000124486.15	USP9X	10533.9	0.419103	0.145573	2.87899	0.00398954	0.0227962
ENSG00000183474.16	GTF2H2C	670.157	0.543275	0.188788	2.87769	0.00400596	0.0228696
ENSG00000142188.17	TMEM50B	596.462	0.455175	0.158233	2.87661	0.00401978	0.0229349
ENSG00000293476.1	ENSG00000293476	381.896	0.525435	0.182718	2.87566	0.00403185	0.0229833
ENSG00000164211.13	STARD4	663.252	0.623602	0.2169	2.87506	0.00403946	0.0230107
ENSG00000119953.14	SMNDC1	1629.14	0.452987	0.15757	2.87483	0.00404246	0.0230165
ENSG00000112078.14	KCTD20	2962.2	0.393737	0.137012	2.87373	0.00405655	0.0230831
ENSG00000114850.7	SSR3	4865.76	0.451903	0.15726	2.87361	0.00405807	0.0230849
ENSG00000091436.17	MAP3K20	1668.09	0.340499	0.118518	2.87296	0.00406644	0.0231257
ENSG00000143742.14	SRP9	13108.6	0.379552	0.132129	2.87258	0.00407129	0.023135
ENSG00000164105.4	SAP30	355.663	0.527016	0.183483	2.87229	0.00407507	0.023135
ENSG00000121274.14	TENT4B	1181.91	0.490481	0.170764	2.87227	0.0040753	0.023135
ENSG00000134287.10	ARF3	4298.28	0.324728	0.113067	2.87201	0.00407873	0.0231477
ENSG00000298805.1	ENSG00000298805	14.0816	2.10561	0.7333	2.87141	0.00408642	0.0231776
ENSG00000139343.11	SNRPF	1253.24	0.429387	0.14955	2.8712	0.00408922	0.0231867
ENSG00000278540.5	ACACA	2905.33	0.462696	0.161184	2.87061	0.00409679	0.023216
ENSG00000217236.2	SP9	143.875	0.632777	0.220521	2.86946	0.00411171	0.0232868
ENSG00000154001.14	PPP2R5E	1573.75	0.419804	0.146332	2.86885	0.0041197	0.0233113
ENSG00000253738.4	OTUD6B-AS1	724.472	0.511172	0.178185	2.86878	0.00412064	0.0233113
ENSG00000168288.13	MMADHC	3920.56	0.401569	0.13998	2.86876	0.00412088	0.0233113
ENSG00000185246.18	PRPF39	1491.71	0.44103	0.153785	2.86784	0.00413281	0.0233646
ENSG00000101098.13	RIMS4	1360.29	0.411845	0.143612	2.86776	0.00413395	0.0233646
ENSG00000169764.16	UGP2	1365.32	0.426109	0.148701	2.86555	0.00416287	0.0234935
ENSG00000261416.1	CORO1A-AS1	11.7063	2.63548	0.919828	2.86519	0.00416757	0.0235063
ENSG00000225484.8	NUTM2B-AS1	711.186	0.480742	0.167799	2.86499	0.00417018	0.0235141
ENSG00000106460.20	TMEM106B	931.148	0.619518	0.216259	2.8647	0.00417404	0.0235276
ENSG00000118600.13	RXYLT1	738.619	0.467255	0.163112	2.86463	0.00417503	0.0235276
ENSG00000270062.1	ENSG00000270062	24.9526	1.41309	0.493345	2.8643	0.00417932	0.023545
ENSG00000138768.15	USO1	2594.94	0.559798	0.195545	2.86275	0.00419977	0.0236463
ENSG00000147679.12	UTP23	985.383	0.454323	0.158727	2.8623	0.00420583	0.0236665
ENSG00000259562.2	ENSG00000259562	83.7602	0.821857	0.287161	2.862	0.00420974	0.023681
ENSG00000240849.11	PEDS1	852.985	0.455604	0.159195	2.86192	0.00421086	0.023681
ENSG00000299308.1	ENSG00000299308	25.6018	1.53243	0.535513	2.8616	0.00421506	0.0236977
ENSG00000024048.11	UBR2	1388.5	0.426651	0.149109	2.86133	0.00421873	0.0237101
ENSG00000174243.11	DDX23	5397.78	0.396532	0.138599	2.861	0.00422307	0.0237177
ENSG00000113966.11	ARL6	695.185	0.524115	0.183195	2.86096	0.00422355	0.0237177
ENSG00000090054.16	SPTLC1	1779.95	0.482809	0.168859	2.85924	0.0042466	0.0238315
ENSG00000083168.11	KAT6A	1432.93	0.435724	0.152402	2.85904	0.00424924	0.0238315
ENSG00000196367.15	TRRAP	4378.5	0.404779	0.141583	2.85894	0.00425055	0.0238315
ENSG00000120733.15	KDM3B	3182	0.414635	0.145033	2.85889	0.00425125	0.0238315
ENSG00000164683.19	HEY1	7042.3	0.3145	0.110016	2.85868	0.00425405	0.0238333
ENSG00000255561.7	FDXACB1	63.8032	1.07293	0.375345	2.85852	0.00425619	0.0238333
ENSG00000158435.8	CNOT11	2698.36	0.37243	0.130289	2.8585	0.00425653	0.0238333
ENSG00000185651.16	UBE2L3	4782.91	0.343608	0.120219	2.85818	0.00426077	0.0238502
ENSG00000136143.16	SUCLA2	1903.2	0.426711	0.149317	2.85775	0.00426663	0.023876
ENSG00000121486.12	TRMT1L	1414.65	0.462142	0.16177	2.85678	0.00427958	0.0239415
ENSG00000278987.1	ENSG00000278987	50.5755	1.02668	0.359559	2.85537	0.00429863	0.0240271
ENSG00000198146.4	ZNF770	1957.54	0.434655	0.152248	2.85491	0.00430484	0.0240529
ENSG00000104299.15	INTS9	626.367	0.392486	0.13748	2.85485	0.00430573	0.0240529
ENSG00000213694.7	S1PR3	212.453	0.894534	0.313382	2.85445	0.00431118	0.0240728
ENSG00000182512.5	GLRX5	1661.62	0.35973	0.126026	2.8544	0.0043118	0.0240728
ENSG00000162813.18	BPNT1	1865.73	0.378357	0.132564	2.85414	0.00431534	0.0240855
ENSG00000133872.14	SARAF	2816.05	0.32465	0.11384	2.8518	0.00434719	0.0242141
ENSG00000198876.13	DCAF12	2737.63	0.51453	0.180463	2.85116	0.00435604	0.0242353
ENSG00000042429.12	MED17	160.995	0.642187	0.225254	2.85095	0.00435891	0.0242443
ENSG00000113384.14	GOLPH3	1562.05	0.612653	0.214955	2.85015	0.00436989	0.0242914
ENSG00000114904.13	NEK4	1310.58	0.52021	0.182665	2.84788	0.0044011	0.0244366
ENSG00000136492.10	BRIP1	1243.59	0.484285	0.170073	2.84751	0.00440621	0.0244579
ENSG00000135763.10	URB2	1913.15	1.04421	0.366738	2.8473	0.00440916	0.0244672
ENSG00000115762.17	PLEKHB2	2118.23	0.477493	0.16781	2.84543	0.00443512	0.0245992
ENSG00000197535.16	MYO5A	1385.29	0.508926	0.178859	2.8454	0.0044355	0.0245992
ENSG00000108559.13	NUP88	3696.35	0.334664	0.117632	2.84501	0.00444101	0.0246226
ENSG00000066422.7	ZBTB11	1094.39	0.647729	0.227699	2.84467	0.00444579	0.0246343
ENSG00000116191.19	RALGPS2	1159.56	0.48644	0.17107	2.84352	0.00446184	0.0247025
ENSG00000100731.16	PCNX1	1891.75	0.511757	0.180019	2.8428	0.00447188	0.024751
ENSG00000005156.12	LIG3	2324.8	0.373041	0.131282	2.84153	0.00448975	0.0248356
ENSG00000100034.14	PPM1F	2039.67	0.420934	0.148141	2.84144	0.00449104	0.0248356
ENSG00000172954.14	LCLAT1	1512.78	0.392136	0.138056	2.84041	0.00450557	0.0249017
ENSG00000182117.7	NOP10	967.142	0.449786	0.158375	2.84001	0.00451119	0.0249184
ENSG00000107021.16	TBC1D13	1867.61	0.362655	0.127737	2.83908	0.00452435	0.0249839
ENSG00000085832.18	EPS15	2033.19	0.446779	0.157379	2.83886	0.00452746	0.0249939
ENSG00000115232.14	ITGA4	628.081	0.601324	0.211857	2.83835	0.00453478	0.0250199
ENSG00000196659.10	IFT70B	218.283	0.701515	0.247175	2.83814	0.00453779	0.0250294
ENSG00000204388.7	HSPA1B	1483.08	2.331	0.821649	2.83698	0.00455421	0.0250984
ENSG00000163110.15	PDLIM5	1409.05	0.442463	0.155992	2.83644	0.0045619	0.0251197
ENSG00000120727.13	PAIP2	2818.24	0.338295	0.119271	2.83635	0.00456318	0.0251197
ENSG00000196943.14	NOP9	967.891	0.487607	0.171993	2.83503	0.00458207	0.0252014
ENSG00000112320.12	SOBP	535.657	0.391837	0.138262	2.83402	0.00459665	0.0252629
ENSG00000008083.14	JARID2	1264.06	0.396927	0.14006	2.83398	0.00459719	0.0252629
ENSG00000069849.11	ATP1B3	6763.17	0.340097	0.120045	2.83308	0.00461012	0.025305
ENSG00000103642.12	LACTB	461.177	0.500509	0.176675	2.83294	0.00461217	0.0253091
ENSG00000086232.13	EIF2AK1	6412.96	0.299853	0.105882	2.83195	0.00462645	0.0253729
ENSG00000163558.13	PRKCI	1610.03	0.495352	0.175001	2.83057	0.00464658	0.0254688
ENSG00000163655.16	GMPS	6853.3	0.321434	0.113582	2.82997	0.00465525	0.0255091
ENSG00000054983.17	GALC	18.582	1.9365	0.684434	2.82934	0.0046644	0.0255519
ENSG00000111711.10	GOLT1B	962.622	0.552348	0.195274	2.82859	0.0046754	0.0256049
ENSG00000119969.16	HELLS	6644.27	0.362112	0.128042	2.82806	0.00468304	0.0256249
ENSG00000167461.12	RAB8A	3117.53	0.369263	0.130618	2.82706	0.00469781	0.0256904
ENSG00000188610.12	FAM72B	558.224	0.540396	0.191156	2.82699	0.00469879	0.0256904
ENSG00000102024.19	PLS3	29058.5	0.449298	0.158948	2.8267	0.00470305	0.0257029
ENSG00000175548.9	ALG10B	859.947	0.538914	0.190689	2.82614	0.00471123	0.0257352
ENSG00000198730.10	CTR9	4208.12	0.359942	0.127391	2.82548	0.00472097	0.0257664
ENSG00000082258.13	CCNT2	1189.21	0.534266	0.189194	2.8239	0.00474432	0.0258697
ENSG00000235162.9	C12orf75	833.328	0.472272	0.167243	2.82386	0.00474487	0.0258697
ENSG00000182154.8	MRPL41	467.309	0.595712	0.210965	2.82375	0.00474651	0.0258697
ENSG00000151718.16	WWC2	668.922	0.684811	0.242567	2.82319	0.00475485	0.0259073
ENSG00000229676.3	ZNF492	80.9738	0.835254	0.295908	2.82268	0.00476245	0.0259193
ENSG00000108587.16	GOSR1	1752.91	0.394192	0.139674	2.82224	0.00476902	0.0259333
ENSG00000127540.12	UQCR11	684.876	0.51338	0.181989	2.82094	0.0047883	0.0260175
ENSG00000100568.11	VTI1B	1295.31	0.362647	0.128556	2.82092	0.0047886	0.0260175
ENSG00000161800.13	RACGAP1	3076.51	0.454124	0.161023	2.82025	0.00479865	0.0260647
ENSG00000145817.17	YIPF5	1054.31	0.435287	0.154361	2.81993	0.00480346	0.0260835
ENSG00000144040.13	SFXN5	543.725	0.471899	0.167369	2.81951	0.00480975	0.0260883
ENSG00000060237.19	WNK1	5141.92	0.429698	0.152416	2.81925	0.00481366	0.0260918
ENSG00000101868.13	POLA1	3729.97	0.318975	0.113144	2.81919	0.00481449	0.0260918
ENSG00000137210.14	TMEM14B	934.744	0.345513	0.122607	2.81804	0.00483173	0.0261779
ENSG00000176619.13	LMNB2	8183.82	0.345408	0.122581	2.8178	0.00483532	0.0261822
ENSG00000267041.6	ZNF850	285.013	0.473805	0.168153	2.8177	0.00483696	0.0261822
ENSG00000122376.12	SHLD2	1552.09	0.500981	0.177936	2.8155	0.00487009	0.0263338
ENSG00000148248.14	SURF4	5371.64	0.382841	0.136	2.815	0.00487773	0.0263603
ENSG00000186367.7	MINAR2	10.9738	2.09259	0.743591	2.81417	0.00489038	0.0264064
ENSG00000128191.17	DGCR8	2448.23	0.321761	0.114366	2.81344	0.0049014	0.0264436
ENSG00000166532.16	RIMKLB	1526.26	0.382366	0.135926	2.81305	0.00490733	0.0264608
ENSG00000156697.13	UTP14A	3767.79	0.396895	0.141102	2.81282	0.00491091	0.0264653
ENSG00000205189.13	ZBTB10	1681.93	0.455228	0.161858	2.81251	0.00491561	0.0264832
ENSG00000111300.10	NAA25	3037.34	0.45841	0.163009	2.81217	0.00492086	0.0264985
ENSG00000115419.14	GLS	1869.64	0.905874	0.322129	2.81215	0.0049212	0.0264985
ENSG00000177485.7	ZBTB33	2981.7	0.467622	0.166334	2.81135	0.00493347	0.0265358
ENSG00000138430.16	OLA1	5457.88	0.294252	0.104666	2.81133	0.00493365	0.0265358
ENSG00000205476.9	CCDC85C	2888.41	0.379475	0.135065	2.80957	0.00496072	0.0266665
ENSG00000175895.5	PLEKHF2	256.102	0.742621	0.264338	2.80936	0.00496399	0.0266766
ENSG00000197312.13	DDI2	1717.66	0.440137	0.156704	2.80871	0.00497402	0.0267156
ENSG00000163754.18	GYG1	1545.79	0.370284	0.131861	2.80813	0.00498303	0.0267416
ENSG00000166225.9	FRS2	533.939	0.665475	0.237027	2.80759	0.00499142	0.0267717
ENSG00000090905.19	TNRC6A	3890.82	0.347903	0.123931	2.80723	0.00499695	0.0267938
ENSG00000136754.18	ABI1	1172.63	0.486781	0.173465	2.80623	0.00501256	0.0268626
ENSG00000115548.17	KDM3A	1246.24	0.571242	0.203624	2.80538	0.00502577	0.0269123
ENSG00000115415.21	STAT1	1405.89	0.480427	0.171253	2.80536	0.00502603	0.0269123
ENSG00000144724.20	PTPRG	527.839	0.542756	0.193511	2.80478	0.00503512	0.0269398
ENSG00000147459.18	DOCK5	633.125	0.417686	0.148925	2.80467	0.00503676	0.0269398
ENSG00000138138.14	ATAD1	2032.49	0.459785	0.163944	2.80451	0.00503924	0.0269455
ENSG00000182168.16	UNC5C	501.079	0.419071	0.149483	2.80346	0.00505574	0.0270187
ENSG00000156876.10	SASS6	977.228	0.654459	0.233506	2.80275	0.00506686	0.0270706
ENSG00000101654.18	RNMT	1402.45	0.370495	0.132199	2.80255	0.00506999	0.0270745
ENSG00000147862.18	NFIB	1148.37	0.388297	0.138552	2.80253	0.00507041	0.0270745
ENSG00000280079.1	ENSG00000280079	57.4369	0.985277	0.35158	2.80242	0.00507202	0.0270756
ENSG00000225697.13	SLC26A6	760.915	0.404638	0.144406	2.80208	0.00507742	0.0270894
ENSG00000135966.14	TGFBRAP1	1009.36	0.514535	0.183697	2.80101	0.00509435	0.0271722
ENSG00000168101.15	NUDT16L1	416.431	0.536584	0.191583	2.80079	0.0050978	0.0271831
ENSG00000084463.8	WBP11	5130.87	0.418237	0.149343	2.80052	0.00510208	0.0271984
ENSG00000237440.9	ZNF737	133.136	0.741639	0.264867	2.80004	0.00510958	0.0272233
ENSG00000188647.13	PTAR1	1087.31	0.624324	0.223008	2.79957	0.00511715	0.027256
ENSG00000108100.18	CCNY	1105.32	0.389708	0.139319	2.79724	0.00515419	0.0273779
ENSG00000052850.8	ALX4	837.372	0.40167	0.143596	2.79723	0.00515426	0.0273779
ENSG00000038210.14	PI4K2B	967.419	0.49399	0.176675	2.79604	0.00517325	0.027456
ENSG00000197780.11	TAF13	822.473	0.567514	0.203094	2.79434	0.00520059	0.0275859
ENSG00000198492.16	YTHDF2	6494.65	0.366312	0.131189	2.79225	0.00523429	0.0277417
ENSG00000101132.11	PFDN4	1221.18	0.374993	0.134344	2.79129	0.00524978	0.027801
ENSG00000124782.21	RREB1	984.787	0.459509	0.164622	2.79129	0.00524981	0.027801
ENSG00000132313.15	MRPL35	1290.16	0.418014	0.14981	2.7903	0.00526595	0.0278639
ENSG00000271976.1	ENSG00000271976	262.409	0.506979	0.181735	2.78966	0.0052763	0.0279063
ENSG00000179041.4	RRS1	1066.87	0.600071	0.215113	2.78956	0.00527793	0.0279063
ENSG00000273137.1	SELENOO-AS1	11.8786	2.08636	0.747924	2.78953	0.0052784	0.0279063
ENSG00000166164.17	BRD7	4781.27	0.295334	0.105876	2.78943	0.00528004	0.0279073
ENSG00000100410.8	PHF5A	1598.52	0.402585	0.144336	2.78923	0.0052834	0.0279174
ENSG00000101624.11	CEP76	306.731	0.667972	0.239518	2.78882	0.00529003	0.0279448
ENSG00000162695.13	SLC30A7	1749.57	0.423571	0.151889	2.78869	0.00529218	0.0279485
ENSG00000304572.1	ENSG00000304572	256.806	0.699461	0.250858	2.78828	0.0052989	0.0279549
ENSG00000173889.16	PHC3	990.996	0.568525	0.204009	2.78676	0.00532381	0.028077
ENSG00000145331.14	TRMT10A	397.845	0.526978	0.1892	2.7853	0.00534785	0.028196
ENSG00000145734.20	BDP1	2398.91	0.443104	0.1591	2.78508	0.00535152	0.0282076
ENSG00000184675.11	AMER1	579.746	0.649002	0.233055	2.78476	0.00535674	0.0282274
ENSG00000100664.11	EIF5	9084.39	0.572046	0.205443	2.78445	0.00536188	0.0282313
ENSG00000100883.13	SRP54	2498.19	0.343194	0.123273	2.78402	0.00536904	0.0282535
ENSG00000143977.14	SNRPG	845.783	0.401832	0.144342	2.78389	0.00537117	0.028257
ENSG00000099958.15	DERL3	286.884	0.512454	0.184113	2.78337	0.00537982	0.0282948
ENSG00000182010.11	RTKN2	710.242	0.474943	0.170684	2.78258	0.00539291	0.0283462
ENSG00000114520.11	SNX4	1999.73	0.379903	0.136534	2.78249	0.00539443	0.0283462
ENSG00000236337.1	FMR1-IT1	25.5637	1.28622	0.462292	2.78227	0.00539805	0.0283519
ENSG00000076248.12	UNG	4640.47	0.300135	0.107881	2.7821	0.00540083	0.0283588
ENSG00000087338.5	GMCL1	1244.32	0.488268	0.175554	2.78129	0.00541426	0.0283983
ENSG00000102978.13	POLR2C	2403.3	0.389282	0.139988	2.78082	0.0054221	0.0284273
ENSG00000122484.9	RPAP2	1957.92	0.333583	0.119974	2.78046	0.00542826	0.028447
ENSG00000123975.5	CKS2	1796.19	0.389273	0.140011	2.7803	0.00543094	0.028447
ENSG00000144028.15	SNRNP200	13080.3	0.312159	0.112294	2.77982	0.00543884	0.0284806
ENSG00000163714.18	U2SURP	13482.4	0.36924	0.13284	2.7796	0.00544266	0.0284929
ENSG00000213020.10	ZNF611	331.501	0.474957	0.170897	2.7792	0.00544927	0.0285197
ENSG00000300700.1	ENSG00000300700	58.2007	0.976392	0.351358	2.77891	0.0054541	0.0285372
ENSG00000255121.2	CENATAC-DT	206.629	0.566893	0.204035	2.77841	0.00546255	0.0285659
ENSG00000132640.15	BTBD3	1426.15	0.584331	0.210382	2.77748	0.00547829	0.0286094
ENSG00000169105.8	CHST14	473.471	0.409604	0.147521	2.77658	0.00549348	0.0286809
ENSG00000108506.14	INTS2	1129.39	0.543068	0.195724	2.77467	0.0055258	0.0288261
ENSG00000131931.8	THAP1	322.818	0.522605	0.188478	2.77276	0.00555836	0.0289568
ENSG00000151729.11	SLC25A4	903.897	0.395663	0.142711	2.77247	0.00556321	0.0289664
ENSG00000116771.6	AGMAT	72.6223	0.98872	0.356669	2.77209	0.00556969	0.0289922
ENSG00000112294.14	ALDH5A1	1397.76	0.37509	0.135335	2.77157	0.0055787	0.0290234
ENSG00000198408.14	OGA	5125.53	0.366134	0.132121	2.77119	0.00558519	0.0290493
ENSG00000135040.16	NAA35	1593.91	0.326974	0.118049	2.76983	0.00560863	0.0291476
ENSG00000128585.18	MKLN1	2181.34	0.343892	0.124225	2.7683	0.00563498	0.0292529
ENSG00000109501.15	WFS1	714.937	0.477565	0.172653	2.76604	0.00567414	0.0294165
ENSG00000181896.12	ZNF101	529.373	0.403871	0.146039	2.76551	0.00568343	0.0294409
ENSG00000010539.12	ZNF200	948.501	0.413859	0.149677	2.76501	0.00569212	0.029478
ENSG00000224470.9	ATXN1L	875.986	0.583298	0.211006	2.76436	0.00570339	0.0295128
ENSG00000106588.12	PSMA2	45.8103	1.07806	0.39	2.76426	0.00570527	0.0295128
ENSG00000165416.15	SUGT1	2527.9	0.358891	0.129869	2.76348	0.00571882	0.0295685
ENSG00000104626.15	ERI1	685.975	0.438646	0.158735	2.76338	0.00572055	0.0295695
ENSG00000180488.17	MIGA1	699.778	0.547606	0.198181	2.76316	0.00572441	0.0295718
ENSG00000214026.11	MRPL23	849.803	0.522722	0.189189	2.76296	0.00572795	0.0295718
ENSG00000028116.18	VRK2	810.842	0.386944	0.140049	2.76293	0.00572859	0.0295718
ENSG00000165449.12	SLC16A9	285.563	0.500031	0.180979	2.76292	0.00572868	0.0295718
ENSG00000146587.18	RBAK	1146.49	0.437949	0.158522	2.7627	0.00573257	0.0295839
ENSG00000281106.4	TMEM272	19.8625	1.49522	0.541327	2.76213	0.00574253	0.0296274
ENSG00000139842.15	CUL4A	2128.16	0.33553	0.121487	2.76186	0.00574732	0.0296423
ENSG00000106348.19	IMPDH1	3451.34	0.407431	0.147524	2.76179	0.00574851	0.0296423
ENSG00000134575.13	ACP2	747.459	0.40839	0.147896	2.76133	0.00575667	0.0296765
ENSG00000164975.16	SNAPC3	1270.51	0.412238	0.14937	2.75984	0.0057829	0.0297877
ENSG00000185238.13	PRMT3	1881.51	0.500039	0.181222	2.75926	0.00579324	0.0298118
ENSG00000163002.13	NUP35	620.81	0.56646	0.205387	2.75801	0.00581545	0.0298993
ENSG00000157224.16	CLDN12	842.046	0.600356	0.217898	2.75522	0.00586532	0.0301236
ENSG00000136100.14	VPS36	1297.93	0.454572	0.165071	2.7538	0.00589074	0.0302402
ENSG00000266402.6	SNHG25	24.343	1.45293	0.527635	2.75366	0.00589321	0.0302402
ENSG00000261609.9	GAN	1277.84	0.495017	0.179768	2.75364	0.00589359	0.0302402
ENSG00000163848.21	ZNF148	1565.9	0.448668	0.162938	2.7536	0.00589433	0.0302402
ENSG00000131495.9	NDUFA2	465.299	0.476763	0.17316	2.75332	0.00589949	0.0302587
ENSG00000083937.10	CHMP2B	1812.29	0.440465	0.160021	2.75254	0.00591357	0.0303147
ENSG00000144401.14	METTL21A	531.066	0.412879	0.150068	2.75128	0.00593628	0.0303987
ENSG00000132002.10	DNAJB1	2483.63	1.07834	0.391961	2.75113	0.00593895	0.0304015
ENSG00000122644.13	ARL4A	414.268	0.50008	0.181787	2.75091	0.00594303	0.030409
ENSG00000160208.13	RRP1B	7333.76	0.489311	0.178027	2.74852	0.00598645	0.0305935
ENSG00000154727.11	GABPA	1479.32	0.576676	0.209816	2.74849	0.00598703	0.0305935
ENSG00000108055.11	SMC3	10952.9	0.318482	0.115894	2.74805	0.005995	0.0305998
ENSG00000162063.13	CCNF	2027	0.469381	0.170817	2.74786	0.0059985	0.0306033
ENSG00000109586.12	GALNT7	790.491	0.635228	0.231201	2.74752	0.00600483	0.0306275
ENSG00000261373.1	VPS9D1-AS1	2375.64	0.44023	0.160243	2.74726	0.00600959	0.0306437
ENSG00000134077.16	THUMPD3	2314.38	0.340548	0.123989	2.7466	0.00602159	0.0306967
ENSG00000174799.12	CEP135	1100.51	0.500161	0.182242	2.74448	0.00606062	0.0308711
ENSG00000119326.15	CTNNAL1	3036.54	0.333591	0.121581	2.74377	0.00607375	0.0309157
ENSG00000162924.16	REL	238.607	0.581636	0.212004	2.74351	0.00607853	0.0309219
ENSG00000117620.15	SLC35A3	789.964	0.410575	0.149709	2.74248	0.00609766	0.030988
ENSG00000290418.2	TPTEP1	666.673	0.375828	0.13713	2.74067	0.00613133	0.0311242
ENSG00000240445.6	FOXO3B	411.968	0.605526	0.221151	2.73806	0.00618028	0.0313563
ENSG00000267030.1	ENSG00000267030	38.4426	1.12778	0.411891	2.73806	0.00618031	0.0313563
ENSG00000152795.18	HNRNPDL	14282.2	0.328463	0.119986	2.73751	0.00619056	0.0314
ENSG00000116273.6	PHF13	1075.29	0.357329	0.13056	2.7369	0.00620213	0.0314421
ENSG00000164647.9	STEAP1	257.573	0.637318	0.232908	2.73636	0.00621237	0.0314691
ENSG00000156026.15	MCU	871.087	0.400575	0.1464	2.73616	0.00621603	0.0314794
ENSG00000148672.10	GLUD1	4645.27	0.387068	0.141482	2.73581	0.00622264	0.0315005
ENSG00000116106.12	EPHA4	748.283	0.441713	0.161597	2.73343	0.00626782	0.0316801
ENSG00000148481.14	MINDY3	1132.17	0.423949	0.155105	2.73329	0.00627044	0.0316801
ENSG00000230551.4	ENSG00000230551	268.09	0.490831	0.179583	2.73317	0.00627287	0.0316801
ENSG00000143479.18	DYRK3	1170.8	0.453517	0.165933	2.73313	0.00627355	0.0316801
ENSG00000136485.16	DCAF7	2714.18	0.306749	0.112237	2.73303	0.00627542	0.0316801
ENSG00000166170.12	BAG5	1616.37	0.462965	0.169419	2.73266	0.00628253	0.0316929
ENSG00000257093.7	DENND11	1711.87	0.385618	0.141148	2.73201	0.00629493	0.0317369
ENSG00000156983.17	BRPF1	1125.05	0.503665	0.184363	2.73192	0.00629667	0.0317374
ENSG00000075151.24	EIF4G3	3321.79	0.411903	0.150847	2.73061	0.00632171	0.0318424
ENSG00000260955.2	ENSG00000260955	14.006	1.91291	0.700582	2.73046	0.00632469	0.0318453
ENSG00000106780.9	MEGF9	431.158	0.615651	0.22549	2.73028	0.006328	0.0318536
ENSG00000206560.12	ANKRD28	1509.07	0.417918	0.153122	2.72931	0.00634669	0.0319393
ENSG00000240211.2	PPP1R35-AS1	27.3467	1.25585	0.460199	2.72894	0.00635388	0.0319671
ENSG00000131845.15	ZNF304	579.942	0.497896	0.182474	2.72859	0.00636052	0.0319716
ENSG00000167716.19	WDR81	871.462	0.457146	0.167542	2.72855	0.00636141	0.0319716
ENSG00000165732.14	DDX21	20886.9	0.392612	0.143901	2.72836	0.00636508	0.0319817
ENSG00000101346.15	POFUT1	2957.09	0.325432	0.119351	2.72667	0.00639764	0.0321285
ENSG00000115306.17	SPTBN1	5065.95	0.468446	0.171819	2.72639	0.00640319	0.032148
ENSG00000118515.12	SGK1	147.203	0.912005	0.334595	2.7257	0.00641654	0.0321982
ENSG00000198894.8	CIPC	535.26	0.686688	0.251999	2.72496	0.00643089	0.0322618
ENSG00000163818.20	LZTFL1	862.779	0.432975	0.158921	2.72447	0.00644044	0.0323013
ENSG00000182504.12	CEP97	878.056	0.514013	0.188695	2.72404	0.00644884	0.032335
ENSG00000278704.1	ENSG00000278704	92.2175	0.741329	0.272181	2.72366	0.00645634	0.0323641
ENSG00000165526.9	RPUSD4	1587.08	0.349177	0.128221	2.72324	0.00646456	0.0323885
ENSG00000198301.12	SDAD1	3078.42	0.344091	0.126362	2.72305	0.00646814	0.032398
ENSG00000125868.16	DSTN	4311.1	0.320471	0.117702	2.72273	0.00647443	0.032421
ENSG00000197136.5	PCNX3	1897.85	0.377348	0.138627	2.72203	0.0064882	0.0324621
ENSG00000103494.16	RPGRIP1L	550.892	0.518056	0.190323	2.72199	0.0064891	0.0324621
ENSG00000167005.14	NUDT21	1884.87	0.390417	0.143439	2.72183	0.0064922	0.0324621
ENSG00000144893.13	MED12L	441.375	0.526469	0.193427	2.72179	0.00649289	0.0324621
ENSG00000155393.14	HEATR3	2180.16	0.363422	0.133527	2.72171	0.00649444	0.0324621
ENSG00000196247.13	ZNF107	836.801	0.603209	0.221714	2.72066	0.00651513	0.0325401
ENSG00000119185.13	ITGB1BP1	1246.83	0.404048	0.148525	2.72041	0.00652006	0.0325562
ENSG00000132356.12	PRKAA1	1084.28	0.53197	0.195558	2.72027	0.00652296	0.0325562
ENSG00000133028.12	SCO1	3059.86	0.345902	0.127159	2.72024	0.00652341	0.0325562
ENSG00000153012.12	LGI2	231.934	0.532345	0.195759	2.71939	0.00654017	0.032611
ENSG00000074603.19	DPP8	1659.97	0.368532	0.135522	2.71934	0.00654118	0.032611
ENSG00000174516.15	PELI3	277.959	0.556773	0.204782	2.71886	0.00655074	0.0326417
ENSG00000138663.9	COPS4	2035.16	0.378388	0.139176	2.71877	0.00655255	0.0326423
ENSG00000167693.17	NXN	1941.08	0.321113	0.118127	2.71837	0.0065605	0.0326734
ENSG00000131238.18	PPT1	5681.4	0.329612	0.121264	2.71813	0.00656511	0.0326795
ENSG00000101544.9	ADNP2	1774.98	0.472794	0.173949	2.71801	0.00656767	0.0326838
ENSG00000180957.19	PITPNB	4696.98	0.369181	0.135858	2.71741	0.00657954	0.0327259
ENSG00000139263.12	LRIG3	985.82	0.460815	0.169681	2.71577	0.00661209	0.0328676
ENSG00000055147.19	FAM114A2	1033.34	0.446692	0.164484	2.71572	0.00661316	0.0328676
ENSG00000135521.9	LTV1	1147.35	0.482187	0.177655	2.71417	0.00664415	0.0329961
ENSG00000184481.18	FOXO4	1942.16	0.378767	0.139559	2.71403	0.00664693	0.0330004
ENSG00000120533.13	ENY2	1383.96	0.364041	0.134136	2.71396	0.00664846	0.0330004
ENSG00000175104.15	TRAF6	663.909	0.466418	0.171865	2.71386	0.00665046	0.0330019
ENSG00000013275.8	PSMC4	3428.76	0.355982	0.131183	2.71363	0.00665496	0.0330157
ENSG00000069667.16	RORA	340.809	0.474945	0.175067	2.71293	0.00666915	0.033052
ENSG00000155368.18	DBI	1696.74	0.397874	0.146762	2.71102	0.00670764	0.0332171
ENSG00000178996.14	SNX18	488.642	0.567954	0.209583	2.70993	0.00672979	0.0333096
ENSG00000113441.16	LNPEP	861.79	0.481261	0.177611	2.70963	0.00673592	0.0333228
ENSG00000164506.16	STXBP5	669.082	0.599718	0.221416	2.70856	0.00675757	0.0334127
ENSG00000169045.19	HNRNPH1	23401.3	0.394823	0.145811	2.70778	0.00677355	0.0334831
ENSG00000048405.11	ZNF800	526.127	0.61398	0.226965	2.70518	0.00682675	0.0336855
ENSG00000146757.14	ZNF92	593.413	0.612068	0.226302	2.70465	0.00683754	0.0337215
ENSG00000275437.1	ENSG00000275437	50.3939	1.00052	0.369952	2.70446	0.00684151	0.0337324
ENSG00000152683.14	SLC30A6	1351.29	0.4295	0.15888	2.7033	0.00686548	0.0338246
ENSG00000198677.13	SKIC3	2964.36	0.45981	0.17019	2.70174	0.00689776	0.0339488
ENSG00000023516.9	AKAP11	1349.76	0.909936	0.336829	2.70148	0.0069032	0.0339583
ENSG00000198258.11	UBL5	644.514	0.416078	0.154137	2.69941	0.00694634	0.0341356
ENSG00000157593.20	SLC35B2	824.147	0.453315	0.16798	2.69862	0.0069627	0.0341985
ENSG00000005812.11	FBXL3	1468.06	0.556749	0.206334	2.69828	0.0069698	0.0342246
ENSG00000095015.6	MAP3K1	517.455	0.60721	0.225054	2.69806	0.00697447	0.0342388
ENSG00000104517.13	UBR5	4200.66	0.391985	0.145329	2.69723	0.0069919	0.0343122
ENSG00000172000.7	ZNF556	199.227	0.506893	0.187934	2.69718	0.00699299	0.0343122
ENSG00000068383.19	INPP5A	700.004	0.432986	0.160545	2.69698	0.00699716	0.0343239
ENSG00000166681.14	BEX3	7083.44	0.421145	0.156164	2.69681	0.00700063	0.034329
ENSG00000100994.12	PYGB	2599.06	0.307092	0.113875	2.69675	0.00700195	0.034329
ENSG00000136231.14	IGF2BP3	1959.78	0.463308	0.171807	2.69668	0.00700355	0.034329
ENSG00000177663.15	IL17RA	756.5	0.375602	0.139311	2.69613	0.00701503	0.0343677
ENSG00000210195.2	MT-TT	35.2325	1.17778	0.436866	2.69597	0.00701845	0.0343757
ENSG00000163781.14	TOPBP1	5458.17	0.382052	0.141735	2.69554	0.00702749	0.0344113
ENSG00000181220.18	ZNF746	1251.19	0.434767	0.161298	2.69543	0.00702982	0.0344127
ENSG00000125827.9	TMX4	1929.56	0.403659	0.149761	2.69535	0.00703137	0.0344127
ENSG00000163788.14	SNRK	511.452	0.56779	0.210849	2.69287	0.00708389	0.0346381
ENSG00000062725.10	APPBP2	1122.87	0.53656	0.199254	2.69284	0.00708462	0.0346381
ENSG00000273568.1	ENSG00000273568	64.762	0.872858	0.324246	2.69196	0.00710328	0.0346945
ENSG00000104660.19	LEPROTL1	731.429	0.470911	0.174933	2.69196	0.00710336	0.0346945
ENSG00000072415.10	PALS1	1033.85	0.467637	0.173754	2.69138	0.00711576	0.0347374
ENSG00000113812.14	ACTR8	1310.66	0.369168	0.137202	2.69068	0.00713067	0.0347925
ENSG00000297617.1	ENSG00000297617	11.4246	2.02862	0.754148	2.68995	0.0071463	0.0348158
ENSG00000261542.1	ENSG00000261542	53.507	0.985015	0.366185	2.68994	0.00714657	0.0348158
ENSG00000103449.13	SALL1	884.199	0.590027	0.219352	2.68986	0.00714812	0.0348158
ENSG00000164163.11	ABCE1	5752.59	0.479072	0.178121	2.68959	0.00715403	0.0348294
ENSG00000114948.13	ADAM23	828.139	0.367553	0.136659	2.68956	0.00715461	0.0348294
ENSG00000131153.9	GINS2	3291.51	0.375116	0.139475	2.68948	0.00715632	0.0348294
ENSG00000168672.4	LRATD2	3616.37	0.440186	0.1637	2.68898	0.00716715	0.0348732
ENSG00000110400.11	NECTIN1	717.7	0.426713	0.158697	2.68885	0.00716982	0.0348742
ENSG00000139641.13	ESYT1	3153.12	0.349367	0.129949	2.6885	0.00717738	0.0348965
ENSG00000128944.14	KNSTRN	1772.32	0.388776	0.144639	2.68791	0.00719009	0.0349396
ENSG00000127955.17	GNAI1	808.783	0.507704	0.188886	2.68789	0.00719058	0.0349396
ENSG00000244045.13	TMEM199	494.284	0.423639	0.157623	2.68768	0.00719509	0.0349473
ENSG00000151131.11	NOPCHAP1	755.009	0.45609	0.169723	2.68726	0.00720401	0.034973
ENSG00000105576.16	TNPO2	2779.68	0.444878	0.165573	2.6869	0.00721189	0.0350024
ENSG00000242485.6	MRPL20	2163.16	0.450317	0.167616	2.68659	0.00721846	0.0350255
ENSG00000095596.12	CYP26A1	27.9358	1.42377	0.530032	2.6862	0.0072269	0.0350576
ENSG00000184937.17	WT1	397.486	0.64194	0.239018	2.68574	0.00723701	0.0350978
ENSG00000261335.2	ENSG00000261335	45.6342	0.957877	0.356715	2.68528	0.007247	0.0351201
ENSG00000286964.1	ENSG00000286964	215.614	0.647788	0.241249	2.68514	0.0072499	0.0351249
ENSG00000152782.19	PANK1	528.478	0.474642	0.176776	2.68498	0.00725332	0.0351326
ENSG00000108424.11	KPNB1	25167.8	0.298915	0.111336	2.68479	0.00725746	0.0351438
ENSG00000068078.20	FGFR3	1309.68	0.435024	0.162145	2.68293	0.0072981	0.0353051
ENSG00000215301.11	DDX3X	12503.1	0.851442	0.317375	2.68276	0.00730173	0.0353137
ENSG00000011426.11	ANLN	2594.16	0.98808	0.368333	2.68257	0.00730582	0.0353246
ENSG00000165929.13	TC2N	445.601	0.598211	0.223015	2.68238	0.00731002	0.035336
ENSG00000261238.2	ENSG00000261238	12.9089	1.74002	0.649058	2.68084	0.00734378	0.0354636
ENSG00000251493.5	FOXD1	660.408	0.38094	0.142157	2.67972	0.00736833	0.0355732
ENSG00000172845.18	SP3	1987.38	0.496154	0.185199	2.67903	0.00738369	0.035632
ENSG00000050393.12	MCUR1	1092.65	0.389191	0.145288	2.67875	0.00738983	0.0356413
ENSG00000180233.11	ZNRF2	91.5121	0.769481	0.287301	2.67831	0.0073995	0.035679
ENSG00000130204.13	TOMM40	4414.7	0.412366	0.154061	2.67664	0.00743641	0.03583
ENSG00000189266.13	PNRC2	2190.59	0.423306	0.158162	2.67641	0.00744153	0.0358457
ENSG00000177700.6	POLR2L	483.631	0.61513	0.229866	2.67603	0.00744993	0.0358682
ENSG00000163743.14	RCHY1	943.919	0.438893	0.16402	2.67585	0.00745401	0.0358788
ENSG00000173120.15	KDM2A	2517.44	0.374244	0.139888	2.6753	0.00746617	0.0359284
ENSG00000107798.18	LIPA	2205.39	0.436612	0.163209	2.67517	0.00746913	0.0359336
ENSG00000140455.17	USP3	1274.32	0.373415	0.139622	2.67448	0.00748462	0.0359874
ENSG00000130726.12	TRIM28	17033.4	0.374905	0.140182	2.67442	0.00748591	0.0359874
ENSG00000130695.16	CEP85	1257.69	0.40698	0.15222	2.67364	0.0075034	0.0360444
ENSG00000077721.17	UBE2A	2175.87	0.384366	0.143777	2.67336	0.00750965	0.0360654
ENSG00000253873.6	PCDHGA11	56.4168	1.00499	0.375947	2.67324	0.00751235	0.0360694
ENSG00000158270.12	COLEC12	958.325	0.357656	0.133809	2.67288	0.00752038	0.03609
ENSG00000265808.4	SEC22B	2119.44	0.431007	0.161306	2.67198	0.00754055	0.0361732
ENSG00000143398.20	PIP5K1A	5161.47	0.412458	0.154381	2.67169	0.00754713	0.0361732
ENSG00000172292.15	CERS6	2161.94	0.422161	0.158019	2.67158	0.00754954	0.0361757
ENSG00000115761.17	NOL10	3826.79	0.368179	0.137819	2.67146	0.00755211	0.0361791
ENSG00000204899.6	MZT1	2235.98	0.50798	0.190233	2.67031	0.00757808	0.0362944
ENSG00000141543.12	EIF4A3	5729.44	0.295859	0.110845	2.66913	0.00760483	0.0363926
ENSG00000089094.21	KDM2B	2209.52	0.414827	0.15542	2.66907	0.00760615	0.0363926
ENSG00000135632.12	SMYD5	1413.82	0.374523	0.140326	2.66895	0.00760877	0.0363961
ENSG00000127418.15	FGFRL1	1035.77	0.488105	0.182925	2.66833	0.0076229	0.0364546
ENSG00000083720.13	OXCT1	1729.16	0.356722	0.133712	2.66784	0.00763415	0.0364993
ENSG00000138764.15	CCNG2	598.893	0.545762	0.204602	2.66743	0.00764339	0.0365248
ENSG00000079332.16	SAR1A	3326.54	0.379907	0.142426	2.6674	0.00764409	0.0365248
ENSG00000136810.13	TXN	5017.78	0.370351	0.138846	2.66735	0.00764518	0.0365248
ENSG00000293970.1	ENSG00000293970	73.722	0.910173	0.341283	2.66692	0.00765505	0.036563
ENSG00000134255.16	CEPT1	1206.12	0.410165	0.153823	2.66647	0.00766514	0.0366021
ENSG00000077097.17	TOP2B	9897.68	0.306525	0.115023	2.6649	0.0077011	0.0367555
ENSG00000111817.19	DSE	667.454	0.534457	0.200574	2.66463	0.0077072	0.0367584
ENSG00000143436.11	MRPL9	2969.21	0.325627	0.122206	2.66457	0.0077086	0.0367584
ENSG00000132773.12	TOE1	1125.61	0.444066	0.166657	2.66454	0.00770934	0.0367584
ENSG00000101079.21	NDRG3	1442.75	0.344674	0.129383	2.66399	0.00772201	0.0368097
ENSG00000105750.15	ZNF85	201.817	0.66329	0.249107	2.66267	0.00775235	0.0368852
ENSG00000143514.18	TP53BP2	2682.3	0.461754	0.173432	2.66245	0.0077573	0.0368956
ENSG00000165244.7	ZNF367	747.551	0.453207	0.170283	2.66149	0.00777961	0.0369795
ENSG00000177853.15	ZNF518A	1854.18	0.535943	0.201381	2.66133	0.00778319	0.0369822
ENSG00000165684.6	SNAPC4	1450.61	0.403494	0.151618	2.66125	0.00778522	0.0369827
ENSG00000139438.6	FAM222A	157.845	0.759514	0.285434	2.66091	0.007793	0.0370105
ENSG00000123094.16	RASSF8	448.226	0.573443	0.215562	2.66022	0.00780892	0.0370769
ENSG00000034713.8	GABARAPL2	1836.47	0.301358	0.113317	2.65943	0.00782734	0.0371553
ENSG00000102763.18	VWA8	1177.08	0.405433	0.152473	2.65905	0.00783611	0.0371877
ENSG00000112031.16	MTRF1L	573.596	0.463301	0.17427	2.65852	0.00784855	0.0372248
ENSG00000164951.16	PDP1	478.406	0.656076	0.246815	2.65817	0.00785665	0.0372476
ENSG00000111203.13	ITFG2	918.309	0.334984	0.126098	2.65655	0.00789455	0.0373729
ENSG00000130803.15	ZNF317	1744.67	0.376721	0.141816	2.65641	0.00789773	0.0373729
ENSG00000152104.12	PTPN14	2280.14	0.292724	0.110196	2.65639	0.00789813	0.0373729
ENSG00000261167.1	ENSG00000261167	218.839	0.511419	0.192525	2.65638	0.00789845	0.0373729
ENSG00000104472.10	CHRAC1	1248.03	0.390846	0.147144	2.65621	0.00790246	0.0373735
ENSG00000100744.15	GSKIP	429.875	0.611711	0.230336	2.65573	0.00791362	0.0374171
ENSG00000115421.13	PAPOLG	787.64	0.512929	0.19317	2.65532	0.00792329	0.0374536
ENSG00000092820.19	EZR	4083.51	0.338586	0.127549	2.65456	0.00794114	0.0375103
ENSG00000198466.12	ZNF587	1915.98	0.462519	0.174592	2.64915	0.00806948	0.0380511
ENSG00000181449.4	SOX2	341.031	0.442527	0.167076	2.64865	0.0080814	0.038098
ENSG00000116711.10	PLA2G4A	329.455	0.540649	0.204146	2.64834	0.00808883	0.0381237
ENSG00000233461.6	ENSG00000233461	120.912	0.650882	0.245783	2.6482	0.00809225	0.0381305
ENSG00000127948.17	POR	1679.26	0.376394	0.14215	2.64786	0.00810031	0.0381591
ENSG00000114744.9	COMMD2	1577.96	0.432329	0.163345	2.64672	0.00812771	0.0382695
ENSG00000137693.14	YAP1	952.331	0.519956	0.196468	2.64652	0.0081325	0.0382826
ENSG00000288741.2	ENSG00000288741	34.4205	1.15015	0.434672	2.64602	0.00814449	0.0383297
ENSG00000143106.13	PSMA5	4858.91	0.34932	0.132027	2.64582	0.0081494	0.0383328
ENSG00000154511.12	DIPK1A	599.577	0.430402	0.162711	2.64518	0.00816463	0.038387
ENSG00000178425.14	NT5DC1	1408.59	0.366506	0.13859	2.64454	0.00818032	0.0384419
ENSG00000128923.11	MINDY2	1558.78	0.309881	0.117287	2.64207	0.00824009	0.0387133
ENSG00000061987.16	MON2	1092.75	0.464836	0.175953	2.64182	0.00824615	0.0387324
ENSG00000136718.10	IMP4	2804.18	0.39842	0.150902	2.64025	0.00828449	0.0388839
ENSG00000006744.19	ELAC2	5829.33	0.348824	0.132187	2.63887	0.0083182	0.0390231
ENSG00000119906.13	SLF2	1190.23	0.451781	0.171259	2.638	0.00833955	0.0391137
ENSG00000107130.10	NCS1	2328.89	0.367445	0.139359	2.63668	0.0083722	0.0392343
ENSG00000170836.13	PPM1D	838.61	0.474895	0.180114	2.63663	0.00837341	0.0392343
ENSG00000257727.6	CNPY2	371.883	0.488157	0.1852	2.63583	0.00839307	0.0392909
ENSG00000173726.11	TOMM20	16919.3	0.356191	0.13514	2.63573	0.00839569	0.0392909
ENSG00000253626.4	EIF5AL1	177.273	0.591557	0.224506	2.63493	0.00841537	0.0393638
ENSG00000149948.14	HMGA2	2278.72	0.489098	0.185686	2.63401	0.0084383	0.0394615
ENSG00000133065.11	SLC41A1	2318.53	0.395291	0.150079	2.63388	0.00844141	0.0394664
ENSG00000184178.17	SCFD2	925.273	0.401032	0.152287	2.6334	0.00845351	0.0394958
ENSG00000273749.5	CYFIP1	2071.34	0.408288	0.155043	2.63338	0.00845385	0.0394958
ENSG00000077232.19	DNAJC10	3571.82	0.413902	0.157199	2.63299	0.00846369	0.0395321
ENSG00000116120.11	FARSB	5305.79	0.282106	0.107151	2.63278	0.00846887	0.0395439
ENSG00000186230.7	ZNF749	357.601	0.562158	0.213554	2.63239	0.00847853	0.0395694
ENSG00000112319.21	EYA4	1075.04	0.499032	0.189577	2.63234	0.0084799	0.0395694
ENSG00000157625.16	TAB3	739.398	0.52826	0.200756	2.63135	0.00850458	0.039675
ENSG00000112218.9	GPR63	330	0.61989	0.235677	2.63025	0.00853213	0.0397938
ENSG00000184182.19	UBE2F	204.324	0.583146	0.221761	2.62961	0.0085482	0.0398495
ENSG00000166147.16	FBN1	370.989	0.554265	0.210789	2.62948	0.00855155	0.0398547
ENSG00000113460.13	BRIX1	3940.3	0.34535	0.131342	2.6294	0.00855347	0.0398547
ENSG00000133226.19	SRRM1	6408.16	0.3349	0.127395	2.62882	0.00856822	0.0399138
ENSG00000078747.17	ITCH	957.53	0.392904	0.149508	2.62798	0.00858923	0.040002
ENSG00000180245.7	RRH	19.652	1.40289	0.533901	2.62762	0.00859848	0.0400354
ENSG00000146433.11	TMEM181	1945.76	0.416473	0.158509	2.62745	0.00860277	0.0400457
ENSG00000161647.19	MPP3	747.362	0.358675	0.136556	2.62657	0.00862508	0.0401263
ENSG00000164096.13	C4orf3	816.81	0.382813	0.145749	2.62652	0.00862635	0.0401263
ENSG00000153179.14	RASSF3	825.996	0.565641	0.215368	2.62639	0.00862958	0.0401316
ENSG00000119899.13	SLC17A5	561.644	0.378773	0.144228	2.62621	0.00863421	0.0401434
ENSG00000135722.9	FBXL8	148.093	0.617617	0.235188	2.62605	0.00863815	0.0401476
ENSG00000182446.15	NPLOC4	3291.6	0.348487	0.132706	2.62601	0.00863927	0.0401476
ENSG00000177879.17	AP3S1	1678.96	0.33054	0.125911	2.62519	0.00866013	0.0402219
ENSG00000108433.17	GOSR2	994.933	0.339915	0.129485	2.62513	0.00866154	0.0402219
ENSG00000240288.8	GHRLOS	150.686	0.629001	0.239619	2.625	0.00866479	0.0402273
ENSG00000095951.18	HIVEP1	458.171	0.535112	0.203859	2.62491	0.00866715	0.0402286
ENSG00000164902.14	PHAX	2205.81	0.38314	0.146003	2.62419	0.00868555	0.0403042
ENSG00000197702.14	PARVA	711.985	0.359423	0.137034	2.62288	0.00871901	0.04044
ENSG00000023228.15	NDUFS1	4370.58	0.336004	0.128112	2.62273	0.00872291	0.0404483
ENSG00000122482.22	ZNF644	2084.02	0.494436	0.188552	2.62228	0.00873427	0.0404912
ENSG00000105866.15	SP4	314.973	0.67647	0.257991	2.62207	0.00873987	0.0405046
ENSG00000109654.16	TRIM2	457.32	0.528909	0.201741	2.62172	0.0087487	0.0405158
ENSG00000070018.9	LRP6	1371.18	0.390024	0.148769	2.62167	0.00875009	0.0405158
ENSG00000142864.15	SERBP1	48206.1	0.315436	0.120323	2.62158	0.00875238	0.0405166
ENSG00000101966.14	XIAP	2750.17	0.299229	0.114171	2.62089	0.00877014	0.0405891
ENSG00000074266.24	EED	1032.22	0.418495	0.159708	2.62038	0.00878313	0.0406394
ENSG00000174775.18	HRAS	1127.55	0.491419	0.187558	2.62009	0.00879073	0.0406648
ENSG00000060749.17	QSER1	2443.53	0.864511	0.33009	2.61901	0.00881844	0.0407615
ENSG00000100241.22	SBF1	3198.76	0.341499	0.130393	2.619	0.00881882	0.0407615
ENSG00000167508.12	MVD	1104.9	0.388698	0.148418	2.61895	0.00882012	0.0407615
ENSG00000082438.18	COBLL1	390.16	0.59448	0.227024	2.61858	0.00882961	0.0407858
ENSG00000100473.18	COCH	2280.55	0.319202	0.121916	2.61821	0.00883914	0.04082
ENSG00000099381.20	SETD1A	4287.57	0.357113	0.136412	2.61791	0.00884699	0.0408367
ENSG00000145375.9	AFG2A	570.859	0.541621	0.20694	2.61728	0.00886335	0.0409024
ENSG00000120137.7	PANK3	2704.37	0.542495	0.207344	2.6164	0.00888613	0.0409584
ENSG00000164944.12	VIRMA	2951.25	0.386766	0.147829	2.61631	0.00888865	0.0409602
ENSG00000151693.11	ASAP2	554.494	0.584744	0.223551	2.6157	0.00890446	0.041001
ENSG00000213625.9	LEPROT	890.702	0.425378	0.162625	2.61569	0.00890461	0.041001
ENSG00000270127.2	ENSG00000270127	95.5038	0.656944	0.25119	2.61533	0.00891421	0.0410288
ENSG00000164916.11	FOXK1	3553.22	0.362687	0.138703	2.61485	0.00892657	0.0410646
ENSG00000137714.3	FDX1	910.074	0.402261	0.153838	2.61483	0.00892724	0.0410646
ENSG00000197965.12	MPZL1	3641.93	0.318559	0.12183	2.61478	0.00892839	0.0410646
ENSG00000119596.18	YLPM1	4014.06	0.345326	0.132084	2.61445	0.00893724	0.0410857
ENSG00000163950.13	SLBP	3438.11	0.330285	0.126364	2.61375	0.00895537	0.0411592
ENSG00000125912.11	NCLN	3742.42	0.38151	0.145969	2.61364	0.00895831	0.0411629
ENSG00000169180.12	XPO6	7016.63	0.322888	0.123573	2.61293	0.00897703	0.0412292
ENSG00000155755.20	TMEM237	1391.01	0.370642	0.141887	2.61224	0.0089952	0.0412739
ENSG00000110046.14	ATG2A	1148.92	0.360427	0.137985	2.61208	0.00899942	0.0412827
ENSG00000221823.11	PPP3R1	2266.5	0.335393	0.128413	2.61182	0.00900619	0.041304
ENSG00000177565.19	TBL1XR1	2027.61	0.404025	0.154785	2.61023	0.00904812	0.0414567
ENSG00000082516.9	GEMIN5	2808.74	0.524675	0.201025	2.61	0.00905425	0.0414749
ENSG00000103540.17	CCP110	1570.32	0.458407	0.175645	2.60986	0.00905803	0.0414824
ENSG00000254986.8	DPP3	827.432	0.389838	0.14939	2.60954	0.00906653	0.0415114
ENSG00000066583.12	ISOC1	1517.03	0.434283	0.166478	2.60865	0.00909001	0.041609
ENSG00000110911.17	SLC11A2	1310.38	0.386379	0.148119	2.60857	0.00909226	0.0416094
ENSG00000105298.14	CACTIN	865.617	0.413699	0.158615	2.60819	0.00910223	0.0416451
ENSG00000299307.1	ENSG00000299307	18.894	1.60655	0.616031	2.60791	0.00910977	0.041669
ENSG00000180592.17	SKIDA1	148.912	0.556178	0.213281	2.60773	0.00911455	0.041669
ENSG00000255893.1	ENSG00000255893	18.698	1.77857	0.682075	2.60759	0.00911828	0.041669
ENSG00000070614.15	NDST1	1871.28	0.381453	0.14639	2.60574	0.00916771	0.0418552
ENSG00000148468.17	FAM171A1	2076.4	0.307388	0.11802	2.60455	0.00919963	0.0419611
ENSG00000130962.19	PRRG1	410.916	0.572567	0.219845	2.60442	0.00920304	0.0419667
ENSG00000075975.17	MKRN2	1551.85	0.387896	0.148949	2.60423	0.00920807	0.0419796
ENSG00000070047.13	PHRF1	1574.22	0.433102	0.166317	2.60408	0.00921212	0.0419881
ENSG00000135341.19	MAP3K7	2098.45	0.432092	0.165941	2.60389	0.00921717	0.0420012
ENSG00000145868.17	FBXO38	1116.56	0.343276	0.131894	2.60266	0.00925037	0.0421226
ENSG00000213160.10	KLHL23	1708.6	0.485726	0.186763	2.60076	0.00930177	0.0423438
ENSG00000148429.15	USP6NL	666.232	0.582411	0.223967	2.60043	0.00931075	0.0423674
ENSG00000137575.12	SDCBP	4038.89	0.360471	0.13867	2.59949	0.00933625	0.0424734
ENSG00000112305.15	SMAP1	1370.17	0.332237	0.127821	2.59923	0.00934328	0.0424954
ENSG00000196417.13	ZNF765	363.3	0.480317	0.18482	2.59884	0.00935385	0.0425331
ENSG00000081154.12	PCNP	3678.67	0.561601	0.216103	2.59876	0.00935603	0.0425331
ENSG00000198715.13	GLMP	1288.2	0.346447	0.133317	2.59868	0.00935822	0.0425331
ENSG00000174574.16	AKIRIN1	2781.59	0.460674	0.177312	2.5981	0.00937418	0.0425917
ENSG00000197744.5	PTMAP2	79.355	0.782687	0.301259	2.59805	0.00937552	0.0425917
ENSG00000124279.12	FASTKD3	591.561	0.491204	0.18909	2.59772	0.00938438	0.0426118
ENSG00000196368.5	NUDT11	1144.4	0.413748	0.159351	2.59646	0.00941902	0.0427467
ENSG00000164251.5	F2RL1	623.278	0.410747	0.158199	2.5964	0.00942076	0.0427467
ENSG00000189180.16	ZNF33A	1292.34	0.338705	0.130474	2.59597	0.00943245	0.0427796
ENSG00000170802.17	FOXN2	339.33	0.719945	0.277491	2.59448	0.00947347	0.0429251
ENSG00000100596.8	SPTLC2	2048.08	0.32897	0.126845	2.59347	0.0095012	0.0430204
ENSG00000263731.1	ENSG00000263731	429.205	0.442277	0.170574	2.59288	0.00951749	0.0430822
ENSG00000198382.9	UVRAG	1103.27	0.356542	0.137556	2.59199	0.00954238	0.043173
ENSG00000125445.11	MRPS7	2933.37	0.420314	0.162162	2.59193	0.00954389	0.043173
ENSG00000170185.12	USP38	919.342	0.589697	0.227534	2.59168	0.00955082	0.0431942
ENSG00000118242.17	MREG	336.681	0.521228	0.201204	2.59054	0.00958249	0.0433071
ENSG00000143158.11	MPC2	1125.44	0.341605	0.131866	2.59054	0.00958253	0.0433071
ENSG00000303230.1	ENSG00000303230	47.6203	1.04506	0.403521	2.58986	0.0096016	0.0433729
ENSG00000105248.16	YJU2	823.682	0.484337	0.187048	2.58937	0.00961507	0.0434213
ENSG00000100372.15	SLC25A17	2174.69	0.379994	0.146759	2.58923	0.00961908	0.0434213
ENSG00000148634.16	HERC4	970.687	0.41624	0.160785	2.58881	0.00963094	0.0434646
ENSG00000119280.17	C1orf198	1416.13	0.429449	0.165952	2.5878	0.00965921	0.0435513
ENSG00000027001.10	MIPEP	743.51	0.376825	0.145683	2.5866	0.00969274	0.0436902
ENSG00000183060.16	LYSMD4	573.091	0.370777	0.143362	2.58631	0.00970099	0.043709
ENSG00000090273.14	NUDC	4806.71	0.404593	0.15646	2.58592	0.00971184	0.0437476
ENSG00000141664.10	ZCCHC2	384.601	0.652865	0.252493	2.58567	0.0097189	0.0437589
ENSG00000076770.16	MBNL3	1075.85	0.547948	0.211935	2.58545	0.00972516	0.0437769
ENSG00000105497.8	ZNF175	366.883	0.452832	0.175199	2.58468	0.00974693	0.0438441
ENSG00000163932.16	PRKCD	1554.88	0.346296	0.133987	2.58455	0.00975076	0.0438511
ENSG00000109919.10	MTCH2	4009.84	0.334545	0.12946	2.58416	0.00976176	0.0438903
ENSG00000113838.13	TBCCD1	317.438	0.559305	0.216462	2.58385	0.00977052	0.0439146
ENSG00000102898.13	NUTF2	4290.11	0.356864	0.138116	2.5838	0.00977175	0.0439146
ENSG00000177311.12	ZBTB38	734.057	0.612565	0.237221	2.58225	0.00981577	0.0440405
ENSG00000110422.12	HIPK3	654.947	0.941178	0.364635	2.58115	0.00984722	0.0441404
ENSG00000112773.16	TENT5A	552.174	0.455435	0.176489	2.58053	0.00986496	0.0442096
ENSG00000146858.8	ZC3HAV1L	67.8741	1.16688	0.452219	2.58035	0.00987008	0.0442223
ENSG00000251322.12	SHANK3	538.658	0.376868	0.146106	2.57942	0.00989676	0.0443212
ENSG00000166402.9	TUB	2147.46	0.465551	0.180548	2.57855	0.00992156	0.0444076
ENSG00000239305.7	RNF103	809.872	0.351012	0.13613	2.5785	0.00992298	0.0444076
ENSG00000182544.9	MFSD5	477.102	0.505819	0.196214	2.5779	0.00994037	0.044475
ENSG00000110497.15	AMBRA1	1234.27	0.421339	0.163465	2.57755	0.00995041	0.0445096
ENSG00000127022.16	CANX	26863.3	0.410221	0.159161	2.5774	0.00995473	0.0445186
ENSG00000070882.13	OSBPL3	1007.63	0.442246	0.171632	2.57671	0.00997442	0.0445963
ENSG00000110435.13	PDHX	1528	0.380251	0.147582	2.57655	0.00997921	0.0446019
ENSG00000182944.18	EWSR1	13318.8	0.269964	0.104781	2.57645	0.00998192	0.0446019
ENSG00000138386.17	NAB1	883.432	0.488345	0.189543	2.57643	0.00998263	0.0446019
ENSG00000129636.13	ITFG1	1194.19	0.342305	0.132877	2.57611	0.00999192	0.0446331
ENSG00000278291.1	ENSG00000278291	266.463	0.510267	0.198083	2.57602	0.00999437	0.0446336
ENSG00000104904.13	OAZ1	7969.76	0.334098	0.12971	2.57574	0.0100027	0.0446378
ENSG00000113300.13	CNOT6	2540.35	0.428216	0.166254	2.57568	0.0100043	0.0446378
ENSG00000151726.16	ACSL1	1081.59	0.442726	0.171922	2.57516	0.0100193	0.0446931
ENSG00000107882.12	SUFU	813.883	0.374574	0.145469	2.57494	0.0100258	0.0446988
ENSG00000116954.8	RRAGC	524.001	0.382077	0.148386	2.57488	0.0100275	0.0446988
ENSG00000198252.12	STYX	496.148	0.562293	0.218428	2.57427	0.0100453	0.0447675
ENSG00000273382.1	TMEM167B-DT	170.865	0.528285	0.20526	2.57373	0.0100608	0.0448101
ENSG00000181450.18	ZNF678	882.321	0.429857	0.16707	2.57291	0.0100848	0.0448899
ENSG00000151414.15	NEK7	911.433	0.900909	0.350176	2.57273	0.0100899	0.0448899
ENSG00000061676.16	NCKAP1	3696.41	0.801164	0.311412	2.57268	0.0100914	0.0448899
ENSG00000105993.15	DNAJB6	3890.02	0.358428	0.139442	2.57044	0.010157	0.0451397
ENSG00000036054.13	TBC1D23	1195.2	0.502209	0.19539	2.57029	0.0101614	0.0451409
ENSG00000135525.19	MAP7	796.62	0.369834	0.143889	2.57027	0.0101619	0.0451409
ENSG00000140443.15	IGF1R	3081.62	0.366857	0.14278	2.56938	0.0101881	0.0452364
ENSG00000139737.23	SLAIN1	660.802	0.52415	0.204008	2.56926	0.0101917	0.0452417
ENSG00000109332.20	UBE2D3	8671.94	0.37907	0.147548	2.56912	0.0101956	0.0452487
ENSG00000183032.12	SLC25A21	139.508	0.611362	0.237988	2.56888	0.0102029	0.0452707
ENSG00000151287.17	TEX30	369.98	0.485339	0.18902	2.56766	0.0102387	0.0453993
ENSG00000113356.13	POLR3G	684.615	0.59078	0.230127	2.56719	0.0102527	0.0454391
ENSG00000185127.7	C6orf120	1257.68	0.452205	0.176195	2.56651	0.0102728	0.0455105
ENSG00000196646.12	ZNF136	290.988	0.424536	0.165432	2.56623	0.0102811	0.0455335
ENSG00000128973.13	CLN6	1324.38	0.41028	0.159887	2.56606	0.0102862	0.045535
ENSG00000130340.17	SNX9	1597.54	0.359491	0.140115	2.56569	0.010297	0.0455726
ENSG00000143633.13	C1orf131	1666.04	0.311549	0.121511	2.56397	0.0103483	0.0457681
ENSG00000046604.15	DSG2	4411.65	0.494311	0.192835	2.56339	0.0103655	0.0458336
ENSG00000148773.14	MKI67	12360	0.266687	0.104046	2.56317	0.0103722	0.0458528
ENSG00000253729.9	PRKDC	17658.2	0.392171	0.153016	2.56295	0.0103788	0.0458713
ENSG00000169032.11	MAP2K1	2368.38	0.404805	0.158038	2.56144	0.0104238	0.0460384
ENSG00000124541.7	RRP36	2749.18	0.396733	0.15494	2.56056	0.0104503	0.0461238
ENSG00000165533.19	TTC8	545.099	0.433617	0.169403	2.55967	0.0104772	0.046212
ENSG00000120805.14	ARL1	1630.21	0.374923	0.146487	2.55942	0.0104847	0.0462192
ENSG00000144566.11	RAB5A	1231.5	0.387776	0.151513	2.55936	0.0104865	0.0462192
ENSG00000088766.12	CRLS1	81.3027	0.764775	0.298939	2.5583	0.0105185	0.0463138
ENSG00000185697.17	MYBL1	608.105	1.48257	0.579525	2.55826	0.0105198	0.0463138
ENSG00000143971.9	ETAA1	1046.9	0.414047	0.161926	2.55702	0.0105574	0.0464579
ENSG00000210144.1	MT-TY	21.6608	1.47532	0.577073	2.55656	0.0105712	0.0464975
ENSG00000198026.8	ZNF335	1051.86	0.430967	0.168578	2.55648	0.0105738	0.0464981
ENSG00000172869.15	DMXL1	659.178	0.621482	0.243154	2.55591	0.0105909	0.0465524
ENSG00000145241.11	CENPC	816.15	0.374322	0.146505	2.55502	0.0106182	0.0466294
ENSG00000134265.13	NAPG	643.353	0.449092	0.175835	2.55405	0.0106479	0.0467278
ENSG00000102908.23	NFAT5	1515.41	0.458788	0.179645	2.55386	0.0106537	0.0467318
ENSG00000197417.9	SHPK	96.6528	0.707994	0.27746	2.5517	0.0107199	0.0469794
ENSG00000113318.11	MSH3	1079.36	0.351792	0.137887	2.5513	0.0107322	0.0470229
ENSG00000163006.12	CCDC138	1677.47	0.333795	0.130874	2.5505	0.010757	0.0471099
ENSG00000167088.11	SNRPD1	6631.16	0.338236	0.132637	2.55008	0.0107698	0.0471336
ENSG00000101596.17	SMCHD1	1600.05	0.863967	0.3388	2.55008	0.0107698	0.0471336
ENSG00000079387.15	SENP1	1450.97	0.39773	0.156128	2.54746	0.0108511	0.0473925
ENSG00000072401.15	UBE2D1	590.086	0.565081	0.221909	2.54645	0.0108824	0.0475183
ENSG00000198205.7	ZXDA	114.86	0.735097	0.288686	2.54636	0.0108854	0.0475209
ENSG00000178951.9	ZBTB7A	1524.66	0.389731	0.153146	2.54484	0.0109329	0.0476948
ENSG00000120696.9	KBTBD7	510.859	0.417396	0.164064	2.5441	0.010956	0.0477748
ENSG00000189410.12	SH2D5	258.613	0.570874	0.224482	2.54308	0.0109881	0.0478832
ENSG00000135837.18	CEP350	1892.65	0.402691	0.158351	2.54303	0.0109895	0.0478832
ENSG00000149089.13	APIP	1135.81	0.346361	0.136232	2.54243	0.0110086	0.047939
ENSG00000180008.9	SOCS4	1222.77	0.463184	0.182218	2.54193	0.0110244	0.0479751
ENSG00000278991.1	ENSG00000278991	40.2037	1.13615	0.44698	2.54183	0.0110273	0.0479769
ENSG00000069943.10	PIGB	483.581	0.399532	0.157197	2.5416	0.0110348	0.0479883
ENSG00000129932.10	DOHH	244.637	0.561219	0.220833	2.54137	0.0110418	0.0480075
ENSG00000125107.19	CNOT1	12190.9	0.304079	0.119683	2.5407	0.0110632	0.0480896
ENSG00000146072.6	TNFRSF21	474.025	0.592345	0.23317	2.5404	0.0110725	0.0481191
ENSG00000175066.16	GK5	1560.07	0.384456	0.151375	2.53977	0.0110927	0.0481851
ENSG00000163697.18	APBB2	595.111	0.392156	0.15446	2.53888	0.0111207	0.048287
ENSG00000135775.14	COG2	3203.93	0.304159	0.119805	2.53879	0.0111237	0.048287
ENSG00000117877.11	POLR1G	1760.42	0.833877	0.328466	2.5387	0.0111266	0.0482889
ENSG00000121440.15	PDZRN3	211.729	0.636893	0.250932	2.53811	0.0111452	0.0483585
ENSG00000119401.11	TRIM32	814.186	0.431769	0.170147	2.53763	0.0111607	0.0484148
ENSG00000198331.11	HYLS1	408.441	0.380166	0.149871	2.53663	0.0111926	0.0485316
ENSG00000269609.7	C10orf95-AS1	1183.44	0.383391	0.151187	2.53588	0.0112166	0.0486137
ENSG00000279801.1	ENSG00000279801	57.7619	0.861203	0.339651	2.53555	0.0112271	0.0486371
ENSG00000168078.10	PBK	1235.62	0.34012	0.134155	2.53528	0.0112359	0.0486642
ENSG00000132819.17	RBM38	1437.75	0.430321	0.169794	2.53438	0.0112647	0.0487562
ENSG00000196792.12	STRN3	998.778	0.553822	0.218537	2.53422	0.0112697	0.048767
ENSG00000131979.20	GCH1	674.803	0.481176	0.189909	2.53373	0.0112857	0.0488252
ENSG00000147813.16	NAPRT	127.261	0.64828	0.255944	2.5329	0.0113124	0.0488965
ENSG00000132326.13	PER2	241.153	0.732313	0.289206	2.53215	0.0113367	0.0489796
ENSG00000106723.17	SPIN1	2780.24	0.40853	0.16135	2.53196	0.0113428	0.0489796
ENSG00000145912.10	NHP2	3826.38	0.34992	0.138212	2.53175	0.0113494	0.0489798
ENSG00000165105.10	RASEF	714.351	0.445367	0.175978	2.53081	0.0113799	0.0490893
ENSG00000164181.14	ELOVL7	398.513	0.440061	0.173897	2.53059	0.0113872	0.0491095
ENSG00000132842.16	AP3B1	2428.9	0.3125	0.123506	2.53024	0.0113986	0.0491367
ENSG00000101811.15	CSTF2	2209.66	0.320627	0.126724	2.53012	0.0114024	0.049142
ENSG00000123609.11	NMI	100.895	0.635766	0.251339	2.52952	0.0114219	0.0492041
ENSG00000133119.13	RFC3	2670.63	0.412541	0.163112	2.52919	0.0114328	0.0492313
ENSG00000166260.13	COX11	2569.07	0.366972	0.145096	2.52917	0.0114333	0.0492313
ENSG00000149177.15	PTPRJ	464.145	0.447214	0.176855	2.52871	0.0114483	0.0492848
ENSG00000160336.17	ZNF761	472.467	0.447887	0.177155	2.52822	0.0114642	0.04932
ENSG00000196268.12	ZNF493	194.85	0.568443	0.224905	2.52748	0.0114884	0.0494134
ENSG00000153933.10	DGKE	805.423	0.373039	0.1476	2.52736	0.0114922	0.0494186
ENSG00000017260.20	ATP2C1	2899.86	0.357609	0.141523	2.52687	0.0115084	0.0494662
ENSG00000055917.17	PUM2	3017.63	0.354649	0.140384	2.52627	0.0115279	0.0495239
ENSG00000177189.14	RPS6KA3	2046.54	0.45094	0.178509	2.52615	0.0115321	0.0495239
ENSG00000138078.16	PREPL	2426.72	0.476817	0.18877	2.52591	0.0115399	0.0495349
ENSG00000143751.10	SDE2	1854.5	0.484971	0.192011	2.52575	0.0115453	0.0495471
ENSG00000173950.16	XXYLT1	537.988	0.354942	0.140546	2.52545	0.011555	0.0495776
ENSG00000259985.1	ENSG00000259985	73.8926	0.725106	0.28724	2.52439	0.0115899	0.0496941
ENSG00000163602.12	RYBP	1174.3	0.451649	0.178968	2.52362	0.0116152	0.0497805
ENSG00000184378.3	ACTRT3	53.599	0.853783	0.338421	2.52284	0.011641	0.04988
ENSG00000152256.14	PDK1	1088.74	0.432897	0.171646	2.52204	0.0116677	0.0499721

### Sheet: Supplementary_Table_5
Supplementary Table 5	Control versus U2-UCA DESeq2
ENSG	GeneName	baseMean	log2FoldChange	lfcSE	stat	pvalue	padj
ENSG00000239306.5	RBM14	1989.87	1.27087	0.146968	8.64728	5.27413e-18	1.69115e-14
ENSG00000134333.15	LDHA	34211.9	1.08954	0.129196	8.43323	3.36239e-17	8.08612e-14
ENSG00000102317.18	RBM3	11519.5	0.86495	0.10463	8.26673	1.37683e-16	2.94321e-13
ENSG00000132507.18	EIF5A	23168.3	1.01288	0.128748	7.86718	3.62736e-15	4.98478e-12
ENSG00000099783.13	HNRNPM	17787.5	0.911298	0.115989	7.85679	3.94107e-15	5.05482e-12
ENSG00000067064.13	IDI1	3413.12	1.43645	0.184053	7.80458	5.97009e-15	7.17866e-12
ENSG00000072274.14	TFRC	4912.25	1.70457	0.221947	7.6801	1.58969e-14	1.63204e-11
ENSG00000117450.15	PRDX1	19645.8	1.0498	0.136744	7.67717	1.62643e-14	1.63204e-11
ENSG00000183684.8	ALYREF	4443.63	1.15869	0.151034	7.67175	1.6966e-14	1.63204e-11
ENSG00000112972.16	HMGCS1	3980.41	1.61303	0.214556	7.51801	5.56165e-14	4.86366e-11
ENSG00000186480.13	INSIG1	5140.8	1.36047	0.181698	7.48752	7.01845e-14	5.87078e-11
ENSG00000130164.16	LDLR	1069.82	1.34275	0.181149	7.41241	1.2402e-13	9.54408e-11
ENSG00000120694.20	HSPH1	6244.64	1.55999	0.21069	7.40418	1.3196e-13	9.76456e-11
ENSG00000100292.18	HMOX1	1120.33	1.55092	0.215002	7.21352	5.45249e-13	3.49668e-10
ENSG00000135829.17	DHX9	14181.6	1.16802	0.162506	7.18755	6.59649e-13	3.96593e-10
ENSG00000131467.12	PSME3	6115.25	1.08043	0.151337	7.1392	9.38745e-13	5.16014e-10
ENSG00000153187.21	HNRNPU	45231.1	0.743971	0.106126	7.01027	2.37858e-12	1.11613e-09
ENSG00000117394.24	SLC2A1	896.03	1.13837	0.162617	7.00029	2.55442e-12	1.17011e-09
ENSG00000175130.7	MARCKSL1	12675.2	0.915431	0.13091	6.99283	2.69398e-12	1.20534e-09
ENSG00000173692.14	PSMD1	6992.56	1.01866	0.146114	6.97169	3.13159e-12	1.36929e-09
ENSG00000168036.19	CTNNB1	8514.13	1.16051	0.16836	6.89302	5.46186e-12	2.23576e-09
ENSG00000184009.13	ACTG1	58499.4	0.888643	0.129458	6.86435	6.67963e-12	2.62264e-09
ENSG00000105939.14	ZC3HAV1	3989.34	0.982933	0.143747	6.83792	8.035e-12	3.09171e-09
ENSG00000115758.14	ODC1	7270.31	1.09932	0.160941	6.83059	8.45682e-12	3.19021e-09
ENSG00000147383.11	NSDHL	2485.56	1.10034	0.161486	6.81389	9.49962e-12	3.51468e-09
ENSG00000165280.18	VCP	10799.7	0.858233	0.126044	6.80902	9.82689e-12	3.56716e-09
ENSG00000132361.18	CLUH	4233.22	1.00328	0.147825	6.78695	1.14532e-11	4.08053e-09
ENSG00000103326.12	CAPN15	1976.36	1.01704	0.150349	6.76452	1.33755e-11	4.61752e-09
ENSG00000116560.12	SFPQ	19190.5	0.836092	0.123613	6.76382	1.34405e-11	4.61752e-09
ENSG00000170860.4	LSM3	1434.65	0.986118	0.146294	6.74067	1.57661e-11	5.25144e-09
ENSG00000117592.9	PRDX6	10752.7	0.769491	0.114167	6.74007	1.58316e-11	5.25144e-09
ENSG00000069482.7	GAL	1501.4	1.02405	0.152091	6.7331	1.66086e-11	5.41582e-09
ENSG00000037474.15	NSUN2	5130.61	0.971423	0.145798	6.66281	2.68636e-11	8.20364e-09
ENSG00000135821.20	GLUL	14524.6	0.837622	0.125847	6.65587	2.81621e-11	8.46579e-09
ENSG00000124193.16	SRSF6	5766.03	0.83478	0.125815	6.63498	3.24553e-11	9.60628e-09
ENSG00000213585.11	VDAC1	11911.6	0.741357	0.111841	6.62868	3.38699e-11	9.87307e-09
ENSG00000130821.17	SLC6A8	4527.11	0.783975	0.118724	6.60336	4.0195e-11	1.13201e-08
ENSG00000104267.10	CA2	7314.91	1.11711	0.170502	6.55192	5.68035e-11	1.51784e-08
ENSG00000168439.17	STIP1	12096.7	0.926999	0.141532	6.54975	5.76317e-11	1.51887e-08
ENSG00000182551.14	ADI1	3294.6	0.850632	0.130374	6.52454	6.82093e-11	1.77335e-08
ENSG00000165802.23	NSMF	3543.92	0.870775	0.133659	6.51491	7.27318e-11	1.86572e-08
ENSG00000075624.17	ACTB	49705.2	0.935714	0.143877	6.50358	7.84323e-11	1.95969e-08
ENSG00000124767.7	GLO1	17088.1	0.812136	0.125	6.49707	8.18976e-11	2.02004e-08
ENSG00000162413.17	KLHL21	901.691	1.13561	0.175576	6.46791	9.9369e-11	2.3602e-08
ENSG00000172893.18	DHCR7	3016.53	0.998994	0.15547	6.42563	1.31326e-10	3.0174e-08
ENSG00000067225.21	PKM	51677.3	0.841739	0.131007	6.42515	1.31744e-10	3.0174e-08
ENSG00000171314.9	PGAM1	9708.24	0.877523	0.137498	6.3821	1.7468e-10	3.77603e-08
ENSG00000125166.13	GOT2	9293.13	0.685594	0.107739	6.36349	1.97221e-10	4.21593e-08
ENSG00000146094.16	DOK3	371.613	1.23627	0.195742	6.31578	2.68801e-10	5.41198e-08
ENSG00000163931.17	TKT	9251.91	0.713113	0.113058	6.30751	2.83559e-10	5.56672e-08
ENSG00000150990.9	DHX37	3042.12	1.04804	0.167049	6.27389	3.52142e-10	6.64551e-08
ENSG00000029993.15	HMGB3	6904.59	0.798363	0.12788	6.24304	4.29136e-10	7.95836e-08
ENSG00000169710.9	FASN	10054.8	1.18335	0.19029	6.21867	5.01371e-10	8.93138e-08
ENSG00000225921.7	NOL7	1854.38	0.713628	0.116319	6.13511	8.50995e-10	1.43617e-07
ENSG00000162408.11	NOL9	2544.96	0.822452	0.134317	6.12322	9.17009e-10	1.53412e-07
ENSG00000277161.2	PIGW	931.11	1.21528	0.199075	6.10461	1.03049e-09	1.69449e-07
ENSG00000198618.5	PPIAP22	3375.29	0.768921	0.126272	6.08941	1.13326e-09	1.84769e-07
ENSG00000034152.20	MAP2K3	1308.39	0.906007	0.149414	6.06374	1.3299e-09	2.11453e-07
ENSG00000104549.12	SQLE	4113.03	1.1581	0.192729	6.00896	1.86716e-09	2.85097e-07
ENSG00000198900.7	TOP1	8171.12	0.759137	0.126672	5.99292	2.06101e-09	3.09779e-07
ENSG00000161547.17	SRSF2	8488.71	0.994086	0.166538	5.96912	2.38538e-09	3.53018e-07
ENSG00000108639.8	SYNGR2	1458.76	0.829035	0.14165	5.85271	4.83616e-09	6.84138e-07
ENSG00000115484.15	CCT4	18263.7	0.679453	0.116122	5.85121	4.88005e-09	6.85309e-07
ENSG00000107262.26	BAG1	2205.51	0.776515	0.132817	5.84648	5.0207e-09	6.94916e-07
ENSG00000189403.15	HMGB1	19316.4	0.69648	0.119257	5.84014	5.21575e-09	7.16756e-07
ENSG00000263731.1	ENSG00000263731	429.205	0.979687	0.168712	5.80685	6.36609e-09	8.50536e-07
ENSG00000099194.6	SCD	21653	0.786721	0.136445	5.76583	8.12546e-09	1.03527e-06
ENSG00000102753.10	KPNA3	2342.91	1.17066	0.203451	5.754	8.71566e-09	1.08884e-06
ENSG00000166411.14	IDH3A	3906.96	0.695497	0.120912	5.75208	8.81508e-09	1.09415e-06
ENSG00000164687.11	FABP5	734.037	0.847555	0.14754	5.74458	9.21512e-09	1.13647e-06
ENSG00000110092.4	CCND1	2301.05	1.02364	0.178754	5.72653	1.02504e-08	1.23254e-06
ENSG00000168906.13	MAT2A	10287	0.879054	0.15358	5.72375	1.04199e-08	1.24515e-06
ENSG00000244462.8	RBM12	3910.88	1.16968	0.204416	5.72205	1.05246e-08	1.24989e-06
ENSG00000114867.22	EIF4G1	22100.6	0.93022	0.162734	5.71621	1.08929e-08	1.28569e-06
ENSG00000187514.17	PTMA	30930.9	0.660456	0.11566	5.71033	1.12755e-08	1.31857e-06
ENSG00000154518.10	ATP5MC3	4826.39	0.72075	0.126333	5.70517	1.16228e-08	1.33102e-06
ENSG00000122965.11	RBM19	2231.3	0.796102	0.140192	5.67866	1.35757e-08	1.54546e-06
ENSG00000162851.8	TFB2M	486.094	1.15833	0.20417	5.67335	1.40029e-08	1.58471e-06
ENSG00000153094.26	BCL2L11	1025.67	0.755624	0.133264	5.67012	1.42695e-08	1.59611e-06
ENSG00000168175.16	MAPK1IP1L	5453.09	0.881526	0.155515	5.66844	1.44107e-08	1.60258e-06
ENSG00000146386.8	ABRACL	895.075	0.809041	0.142791	5.66591	1.46243e-08	1.61699e-06
ENSG00000115107.20	STEAP3	1503.34	0.703938	0.124434	5.6571	1.53951e-08	1.68288e-06
ENSG00000206053.13	JPT2	6438.65	0.677083	0.119996	5.64255	1.67546e-08	1.79079e-06
ENSG00000144381.18	HSPD1	48975.8	0.709972	0.126005	5.63447	1.75594e-08	1.85618e-06
ENSG00000068078.20	FGFR3	1309.68	0.905991	0.161572	5.60734	2.05461e-08	2.1252e-06
ENSG00000163041.13	H3-3A	4586.66	0.602329	0.107673	5.59406	2.21824e-08	2.26519e-06
ENSG00000079459.14	FDFT1	4666.9	0.686576	0.122765	5.59259	2.23705e-08	2.26519e-06
ENSG00000065978.19	YBX1	42147.7	0.583558	0.104658	5.57586	2.46304e-08	2.46805e-06
ENSG00000116133.13	DHCR24	9892.87	0.902947	0.162094	5.57052	2.53973e-08	2.5317e-06
ENSG00000132768.14	DPH2	1338.28	1.02045	0.183368	5.56507	2.62051e-08	2.59877e-06
ENSG00000279133.1	ENSG00000279133	205.847	1.12147	0.201736	5.55907	2.71222e-08	2.66226e-06
ENSG00000102144.15	PGK1	16198	0.606508	0.109205	5.55385	2.79452e-08	2.72912e-06
ENSG00000143753.14	DEGS1	3981.9	0.99599	0.17944	5.55056	2.8476e-08	2.75301e-06
ENSG00000111328.7	CDK2AP1	3450.72	0.746916	0.135502	5.51222	3.54339e-08	3.3916e-06
ENSG00000110880.11	CORO1C	3945.98	0.796485	0.144734	5.50311	3.73147e-08	3.53644e-06
ENSG00000103356.18	EARS2	2300.91	0.799222	0.145761	5.48311	4.17907e-08	3.84715e-06
ENSG00000104812.15	GYS1	2322.51	0.676893	0.123451	5.4831	4.17929e-08	3.84715e-06
ENSG00000108010.12	GLRX3	2913.34	0.683236	0.124716	5.47835	4.293e-08	3.87761e-06
ENSG00000080824.19	HSP90AA1	93660.8	0.953991	0.174423	5.46942	4.51499e-08	4.04018e-06
ENSG00000052802.13	MSMO1	1313.68	1.20277	0.220212	5.46186	4.71185e-08	4.19682e-06
ENSG00000215417.15	MIR17HG	1467.95	0.965282	0.177227	5.44658	5.13487e-08	4.53164e-06
ENSG00000011485.15	PPP5C	4472.67	0.620626	0.114311	5.42927	5.65845e-08	4.94831e-06
ENSG00000141367.14	CLTC	11376.9	0.780913	0.143984	5.42362	5.84047e-08	5.03784e-06
ENSG00000141522.13	ARHGDIA	10019.1	0.779618	0.143872	5.41885	5.99841e-08	5.11927e-06
ENSG00000134779.15	TPGS2	4322.45	0.65374	0.120655	5.41827	6.01787e-08	5.11927e-06
ENSG00000137713.16	PPP2R1B	2126.69	0.976193	0.180316	5.41379	6.17062e-08	5.20687e-06
ENSG00000037757.14	MRI1	2363.85	0.685151	0.126592	5.41229	6.22242e-08	5.22765e-06
ENSG00000110958.16	PTGES3	18794.1	0.689253	0.127444	5.40828	6.36337e-08	5.32282e-06
ENSG00000164934.15	DCAF13	2341.49	0.744836	0.137847	5.40334	6.5413e-08	5.44796e-06
ENSG00000281398.4	SNHG4	1874.5	0.836661	0.155139	5.39296	6.93063e-08	5.74734e-06
ENSG00000143761.17	ARF1	18448.6	0.610997	0.113534	5.38162	7.38171e-08	6.04327e-06
ENSG00000059145.19	UNKL	1083.28	0.88118	0.163971	5.374	7.70085e-08	6.25134e-06
ENSG00000147813.16	NAPRT	127.261	1.34801	0.250888	5.37296	7.74543e-08	6.2611e-06
ENSG00000160877.7	NACC1	3239.5	0.825679	0.154792	5.3341	9.60187e-08	7.47896e-06
ENSG00000146731.11	CCT6A	17741.5	0.787182	0.147886	5.32288	1.02135e-07	7.89145e-06
ENSG00000183741.12	CBX6	5391.84	0.795439	0.150836	5.27355	1.33813e-07	1.00958e-05
ENSG00000231607.16	DLEU2	1035.88	0.848206	0.160986	5.26882	1.37301e-07	1.02783e-05
ENSG00000103037.12	SETD6	1370.16	0.602307	0.114544	5.2583	1.45389e-07	1.08417e-05
ENSG00000072110.17	ACTN1	2713.96	0.697289	0.133109	5.23847	1.61913e-07	1.18285e-05
ENSG00000189159.16	JPT1	3214.7	0.768599	0.146876	5.23299	1.6679e-07	1.20296e-05
ENSG00000108561.8	C1QBP	10855.6	0.683718	0.13066	5.23282	1.66947e-07	1.20296e-05
ENSG00000136518.17	ACTL6A	1663.06	0.797309	0.152427	5.23077	1.68803e-07	1.21179e-05
ENSG00000116649.10	SRM	4169.48	0.815112	0.155924	5.22762	1.71703e-07	1.22803e-05
ENSG00000166913.13	YWHAB	13024	0.60253	0.115378	5.22223	1.76784e-07	1.25503e-05
ENSG00000136682.16	ZNG1B	964.705	0.793264	0.152044	5.21732	1.81533e-07	1.27464e-05
ENSG00000126945.9	HNRNPH2	3248.93	0.675401	0.12951	5.21505	1.83766e-07	1.28562e-05
ENSG00000065526.13	SPEN	4931.64	1.09554	0.210145	5.21326	1.85551e-07	1.29341e-05
ENSG00000180817.12	PPA1	7678.53	0.551033	0.105935	5.2016	1.97579e-07	1.36245e-05
ENSG00000161847.15	RAVER1	842.6	0.879727	0.169422	5.19252	2.07469e-07	1.42046e-05
ENSG00000126067.12	PSMB2	5889.37	0.653899	0.126057	5.18733	2.13335e-07	1.44507e-05
ENSG00000167114.13	SLC27A4	2145.1	0.811683	0.15667	5.18085	2.20877e-07	1.48143e-05
ENSG00000128973.13	CLN6	1324.38	0.825596	0.159358	5.18075	2.20994e-07	1.48143e-05
ENSG00000132963.9	POMP	3294.58	0.668402	0.129068	5.17868	2.23467e-07	1.49281e-05
ENSG00000065154.12	OAT	4587.77	0.813305	0.157154	5.1752	2.27662e-07	1.51557e-05
ENSG00000170606.16	HSPA4	12222.8	0.784399	0.151598	5.1742	2.28895e-07	1.51852e-05
ENSG00000178921.14	PFAS	3520.23	0.750127	0.145084	5.17028	2.33739e-07	1.53478e-05
ENSG00000163399.16	ATP1A1	25345.7	0.604071	0.117223	5.15319	2.56096e-07	1.66755e-05
ENSG00000189241.8	TSPYL1	5089.16	0.954351	0.185211	5.15277	2.56672e-07	1.66755e-05
ENSG00000128050.9	PAICS	24281.5	0.567569	0.110407	5.14068	2.7375e-07	1.75997e-05
ENSG00000064601.21	CTSA	1341.5	0.704145	0.136988	5.14021	2.74438e-07	1.75997e-05
ENSG00000142002.19	DPP9	2316.6	0.819843	0.159944	5.1258	2.96276e-07	1.88121e-05
ENSG00000185813.11	PCYT2	836.636	0.728415	0.142184	5.12303	3.00666e-07	1.9028e-05
ENSG00000142634.13	EFHD2	1416.8	0.752348	0.146963	5.1193	3.06667e-07	1.92629e-05
ENSG00000087087.20	SRRT	7996.66	0.738113	0.144183	5.11927	3.06722e-07	1.92629e-05
ENSG00000105173.14	CCNE1	912.131	0.874871	0.170911	5.11886	3.07381e-07	1.92629e-05
ENSG00000113648.17	MACROH2A1	7914.06	0.545002	0.1066	5.11259	3.17772e-07	1.98343e-05
ENSG00000155876.6	RRAGA	1615.09	0.687557	0.134504	5.11181	3.19088e-07	1.98343e-05
ENSG00000165271.17	NOL6	2140.88	1.05119	0.205651	5.11151	3.19593e-07	1.98343e-05
ENSG00000075131.10	TIPIN	2546.71	0.60696	0.118767	5.1105	3.21311e-07	1.98768e-05
ENSG00000157933.11	SKI	1854.83	0.716076	0.140347	5.10218	3.35766e-07	2.07045e-05
ENSG00000130119.17	GNL3L	6095.25	0.686308	0.134555	5.10057	3.3864e-07	2.0723e-05
ENSG00000105220.17	GPI	8937.27	0.559601	0.109716	5.10047	3.38812e-07	2.0723e-05
ENSG00000096384.20	HSP90AB1	72703.3	0.683872	0.134554	5.0825	3.72503e-07	2.25651e-05
ENSG00000105607.14	GCDH	877.183	0.824782	0.162299	5.08188	3.73718e-07	2.25651e-05
ENSG00000169684.13	CHRNA5	1407.35	0.755568	0.148685	5.08166	3.74149e-07	2.25651e-05
ENSG00000136273.14	HUS1	542.724	0.984031	0.194566	5.05758	4.24612e-07	2.55284e-05
ENSG00000152270.9	PDE3B	647.121	1.20572	0.239415	5.03613	4.75043e-07	2.82253e-05
ENSG00000164778.4	EN2	1246.48	0.856793	0.170155	5.03538	4.76909e-07	2.82315e-05
ENSG00000197728.11	RPS26	3390.94	0.868704	0.172754	5.02856	4.94176e-07	2.90748e-05
ENSG00000123131.13	PRDX4	4251.01	0.640099	0.127351	5.02624	5.00182e-07	2.92793e-05
ENSG00000196262.15	PPIA	36107.8	0.71041	0.141346	5.02605	5.00697e-07	2.92793e-05
ENSG00000112640.16	PPP2R5D	3001.43	0.55064	0.109857	5.01235	5.37693e-07	3.11587e-05
ENSG00000132382.15	MYBBP1A	6914.36	0.723897	0.14461	5.00587	5.56108e-07	3.1814e-05
ENSG00000080603.17	SRCAP	215.327	1.1383	0.227557	5.00224	5.66678e-07	3.22554e-05
ENSG00000186193.9	SAPCD2	1321.85	0.798362	0.159659	5.00042	5.72057e-07	3.24655e-05
ENSG00000108344.15	PSMD3	4968.93	0.627865	0.125763	4.99244	5.96221e-07	3.35401e-05
ENSG00000100345.23	MYH9	6905.16	0.6484	0.129896	4.99169	5.98538e-07	3.35722e-05
ENSG00000075234.17	TTC38	1069.23	0.648787	0.130597	4.96788	6.76895e-07	3.76381e-05
ENSG00000179222.18	MAGED1	10020	0.528588	0.106515	4.96257	6.95668e-07	3.85705e-05
ENSG00000104853.16	CLPTM1	3654.83	0.695984	0.140268	4.96182	6.98353e-07	3.86081e-05
ENSG00000167173.19	C15orf39	1825.1	0.898095	0.181321	4.95306	7.30545e-07	4.02721e-05
ENSG00000188021.9	UBQLN2	1398.19	0.819078	0.165606	4.94595	7.57745e-07	4.15335e-05
ENSG00000155846.17	PPARGC1B	1014.6	0.930624	0.188303	4.94216	7.72611e-07	4.21084e-05
ENSG00000103365.16	GGA2	4558.91	0.675047	0.136916	4.93037	8.20719e-07	4.44784e-05
ENSG00000134508.13	CABLES1	1951.87	0.706595	0.143397	4.92754	8.32711e-07	4.48754e-05
ENSG00000121774.18	KHDRBS1	9164.37	0.612205	0.124335	4.92383	8.48647e-07	4.56065e-05
ENSG00000197451.12	HNRNPAB	13458.3	0.625559	0.127184	4.91853	8.71952e-07	4.64695e-05
ENSG00000128191.17	DGCR8	2448.23	0.560693	0.114101	4.91402	8.92278e-07	4.71608e-05
ENSG00000075785.14	RAB7A	7345.73	0.508023	0.103427	4.9119	9.01991e-07	4.73742e-05
ENSG00000241553.13	ARPC4	358.502	0.866589	0.176981	4.89652	9.75498e-07	5.03419e-05
ENSG00000101158.15	NELFCD	4777.84	0.580532	0.118564	4.89638	9.76203e-07	5.03419e-05
ENSG00000160193.12	WDR4	873.467	0.937812	0.191572	4.89536	9.81248e-07	5.03419e-05
ENSG00000134308.14	YWHAQ	12000.4	0.705995	0.144334	4.89139	1.00125e-06	5.09606e-05
ENSG00000239900.14	ADSL	623.389	0.764629	0.156469	4.88679	1.02494e-06	5.19453e-05
ENSG00000167703.15	SLC43A2	283.154	0.953963	0.195221	4.88658	1.026e-06	5.19453e-05
ENSG00000270069.5	MIR222HG	820.313	0.873506	0.178976	4.88057	1.05778e-06	5.34138e-05
ENSG00000073060.17	SCARB1	3619.05	0.64733	0.133019	4.86644	1.13628e-06	5.67737e-05
ENSG00000061794.13	MRPS35	2311.54	0.609718	0.125581	4.85519	1.20271e-06	5.91789e-05
ENSG00000125772.15	GPCPD1	671.475	0.788499	0.162564	4.85038	1.23224e-06	6.03231e-05
ENSG00000131174.7	COX7B	1072.23	0.731887	0.151021	4.84625	1.2582e-06	6.11275e-05
ENSG00000172785.19	ZNG1A	1641.55	0.582315	0.120205	4.84434	1.27033e-06	6.14068e-05
ENSG00000165704.15	HPRT1	5344.18	0.572007	0.118134	4.84201	1.28535e-06	6.18222e-05
ENSG00000168066.22	SF1	11185.2	0.667493	0.137984	4.83746	1.3151e-06	6.29383e-05
ENSG00000130204.13	TOMM40	4414.7	0.74452	0.153924	4.83693	1.31861e-06	6.29497e-05
ENSG00000100711.14	ZFYVE21	560.593	0.688491	0.142418	4.83428	1.33629e-06	6.35835e-05
ENSG00000136856.18	SLC2A8	485.53	0.815496	0.168859	4.82945	1.36908e-06	6.47871e-05
ENSG00000004478.8	FKBP4	10702	0.721429	0.149466	4.8267	1.38817e-06	6.5139e-05
ENSG00000129250.12	KIF1C	5056.08	0.624753	0.129646	4.81892	1.44339e-06	6.72384e-05
ENSG00000162613.18	FUBP1	5379.39	0.822808	0.171075	4.80962	1.51219e-06	7.02729e-05
ENSG00000010244.19	ZNF207	7560.95	0.701082	0.145917	4.80467	1.55009e-06	7.18605e-05
ENSG00000147164.12	SNX12	1559.67	0.563581	0.117369	4.80181	1.57242e-06	7.26652e-05
ENSG00000168763.16	CNNM3	1240.6	0.65559	0.136539	4.80148	1.575e-06	7.26652e-05
ENSG00000074800.16	ENO1	55770.9	0.650462	0.135556	4.79846	1.59892e-06	7.32421e-05
ENSG00000164040.18	PGRMC2	1751.15	0.631589	0.131695	4.79586	1.61981e-06	7.40227e-05
ENSG00000125912.11	NCLN	3742.42	0.698487	0.145801	4.7907	1.66197e-06	7.559e-05
ENSG00000104356.11	POP1	1276.41	1.00862	0.211085	4.77825	1.76828e-06	7.98588e-05
ENSG00000105447.13	GRWD1	3066.9	0.855075	0.179057	4.77543	1.79325e-06	8.07971e-05
ENSG00000138074.15	SLC5A6	2234.65	0.791117	0.165812	4.77117	1.83161e-06	8.23325e-05
ENSG00000088247.19	KHSRP	13976.6	0.556147	0.116646	4.76781	1.86239e-06	8.33266e-05
ENSG00000157212.20	PAXIP1	1819.75	0.608902	0.127806	4.76426	1.89546e-06	8.46097e-05
ENSG00000163428.4	LRRC58	5518.08	0.618195	0.129801	4.76263	1.91086e-06	8.50674e-05
ENSG00000011304.22	PTBP1	18144.7	0.736375	0.154628	4.76224	1.91456e-06	8.50674e-05
ENSG00000077235.18	GTF3C1	7273.65	0.607249	0.127562	4.76041	1.93201e-06	8.56449e-05
ENSG00000131473.17	ACLY	13398.7	0.762198	0.160171	4.75866	1.94882e-06	8.61917e-05
ENSG00000120437.9	ACAT2	2952.46	0.735674	0.154637	4.75743	1.96076e-06	8.65208e-05
ENSG00000145907.16	G3BP1	9818.34	0.790703	0.166728	4.74247	2.11129e-06	9.2107e-05
ENSG00000020129.16	NCDN	1488.13	0.820093	0.173368	4.73035	2.24137e-06	9.66855e-05
ENSG00000203667.10	COX20	577.125	0.681765	0.144146	4.72967	2.2489e-06	9.67932e-05
ENSG00000094804.12	CDC6	4746.73	0.573347	0.121264	4.72808	2.26653e-06	9.7152e-05
ENSG00000130939.20	UBE4B	1522.7	0.690739	0.146095	4.72801	2.26734e-06	9.7152e-05
ENSG00000005007.14	UPF1	4170.18	0.560682	0.118822	4.71869	2.37374e-06	0.000101036
ENSG00000166788.10	SAAL1	2008.92	0.551801	0.116955	4.71807	2.38093e-06	0.000101119
ENSG00000172534.14	HCFC1	6405.92	0.758369	0.161141	4.70624	2.52325e-06	0.000106692
ENSG00000102096.10	PIM2	585.037	0.890479	0.189677	4.69472	2.66975e-06	0.000111551
ENSG00000165637.14	VDAC2	7340	0.522474	0.111296	4.69447	2.67295e-06	0.000111551
ENSG00000153989.8	NUS1	3455.9	0.816048	0.173855	4.69385	2.68115e-06	0.000111651
ENSG00000132383.12	RPA1	7592.95	0.559757	0.119344	4.69028	2.72838e-06	0.000112885
ENSG00000097021.21	ACOT7	1415.34	0.669686	0.142971	4.68408	2.81222e-06	0.000115855
ENSG00000175166.17	PSMD2	6762.25	0.563419	0.120394	4.6798	2.87153e-06	0.000117543
ENSG00000102974.16	CTCF	3153.39	0.64034	0.136952	4.67564	2.9304e-06	0.000119698
ENSG00000161671.17	EMC10	2732.5	0.676798	0.144852	4.67235	2.9778e-06	0.00012061
ENSG00000105854.13	PON2	1299.89	0.663815	0.142114	4.67101	2.99719e-06	0.000120753
ENSG00000103005.13	USB1	2249.56	0.675822	0.144691	4.67081	3.00014e-06	0.000120753
ENSG00000143756.12	FBXO28	1972.91	0.891337	0.190932	4.66835	3.03628e-06	0.000121698
ENSG00000059573.9	ALDH18A1	5691.42	0.585311	0.125539	4.66239	3.12554e-06	0.000125015
ENSG00000262712.1	ENSG00000262712	94.1091	1.40257	0.300934	4.66074	3.15078e-06	0.000125763
ENSG00000161981.11	SNRNP25	1336.21	0.719463	0.154537	4.65561	3.23021e-06	0.000128667
ENSG00000149547.15	EI24	10141	0.600835	0.129081	4.65473	3.24405e-06	0.000128951
ENSG00000261373.1	VPS9D1-AS1	2375.64	0.744411	0.160014	4.65215	3.28486e-06	0.000129651
ENSG00000116128.12	BCL9	1112.54	0.786506	0.169089	4.65144	3.29625e-06	0.000129686
ENSG00000276043.5	UHRF1	5280.34	0.743618	0.159915	4.65007	3.31821e-06	0.000130284
ENSG00000182481.10	KPNA2	13499.4	0.803814	0.172911	4.64873	3.33988e-06	0.000130868
ENSG00000089280.20	FUS	12566.9	0.528844	0.113834	4.64575	3.38846e-06	0.00013197
ENSG00000080819.9	CPOX	1306.65	0.672452	0.144884	4.64132	3.46192e-06	0.000134282
ENSG00000157193.18	LRP8	1210.49	0.815697	0.176378	4.6247	3.75134e-06	0.000144056
ENSG00000150768.18	DLAT	3370.37	0.806286	0.174455	4.62173	3.80545e-06	0.000145843
ENSG00000125944.22	HNRNPR	9250.78	0.555146	0.120244	4.61682	3.89671e-06	0.000149043
ENSG00000265354.4	TIMM23	2846.46	0.600808	0.13019	4.61487	3.93344e-06	0.00015015
ENSG00000164924.18	YWHAZ	22558.3	0.675942	0.146507	4.61371	3.9554e-06	0.000150154
ENSG00000172115.9	CYCS	6579.15	0.813242	0.176313	4.61248	3.97893e-06	0.00015069
ENSG00000277534.1	ENSG00000277534	403.916	0.751213	0.162893	4.61169	3.9941e-06	0.000150967
ENSG00000135372.10	NAT10	4711.01	0.592849	0.128613	4.60955	4.0355e-06	0.000151423
ENSG00000108312.16	UBTF	5193.07	0.541488	0.117474	4.60944	4.03763e-06	0.000151423
ENSG00000078668.14	VDAC3	6659.99	0.602102	0.13074	4.60532	4.11829e-06	0.000153848
ENSG00000156017.13	CARNMT1	855.265	1.05297	0.228769	4.60278	4.16896e-06	0.000155439
ENSG00000139718.12	SETD1B	1766.28	0.700031	0.152154	4.6008	4.20865e-06	0.000156615
ENSG00000159217.10	IGF2BP1	8291.75	0.530606	0.115447	4.59611	4.30459e-06	0.000159568
ENSG00000110583.13	NAA40	1714.02	0.588603	0.128096	4.59501	4.32727e-06	0.000160101
ENSG00000166582.11	CENPV	1920.84	0.589667	0.128431	4.59132	4.40454e-06	0.000161715
ENSG00000135930.15	EIF4E2	2855.92	0.643014	0.140143	4.58827	4.46938e-06	0.000163472
ENSG00000116459.11	ATP5PB	8313.75	0.504733	0.110204	4.57999	4.64998e-06	0.000168866
ENSG00000104524.14	PYCR3	817.651	0.74933	0.163614	4.57987	4.65265e-06	0.000168866
ENSG00000184277.13	TM2D3	2199.85	0.568215	0.124078	4.57951	4.66072e-06	0.000168866
ENSG00000178522.15	AMBN	567.421	0.690636	0.150892	4.57703	4.71617e-06	0.000170233
ENSG00000165501.17	LRR1	1156.83	0.561972	0.122927	4.5716	4.84007e-06	0.000174053
ENSG00000112081.18	SRSF3	19226.2	0.582396	0.127442	4.5699	4.87958e-06	0.00017482
ENSG00000291091.2	ENSG00000291091	345.75	0.7991	0.175009	4.56605	4.9699e-06	0.000177395
ENSG00000170144.23	HNRNPA3	21686.1	0.477955	0.104723	4.564	5.01877e-06	0.000178807
ENSG00000100567.13	PSMA3	3628.78	0.607245	0.133129	4.56133	5.08296e-06	0.00018076
ENSG00000137124.8	ALDH1B1	3066.15	0.759551	0.166643	4.55796	5.16537e-06	0.000183181
ENSG00000183726.11	TMEM50A	1937.31	0.534768	0.117331	4.55777	5.17007e-06	0.000183181
ENSG00000108179.14	PPIF	6891.57	0.630002	0.138428	4.55113	5.33584e-06	0.00018836
ENSG00000007376.8	RPUSD1	1775.63	0.707665	0.155677	4.54572	5.47482e-06	0.00019256
ENSG00000081870.12	IFT25	565.513	0.61964	0.136424	4.54203	5.5715e-06	0.000195311
ENSG00000165684.6	SNAPC4	1450.61	0.686831	0.151242	4.54128	5.59146e-06	0.000195311
ENSG00000153395.11	LPCAT1	2865.45	0.658294	0.145011	4.53963	5.63528e-06	0.000195876
ENSG00000145386.11	CCNA2	3215.26	0.73903	0.162802	4.53944	5.64037e-06	0.000195876
ENSG00000100416.15	TRMU	2243.64	0.68464	0.150994	4.53421	5.78199e-06	0.000200432
ENSG00000115053.17	NCL	70195.2	0.537887	0.118649	4.53343	5.80332e-06	0.000200809
ENSG00000198435.4	NRARP	1554.38	0.567741	0.125256	4.53263	5.82525e-06	0.000201206
ENSG00000008282.10	SYPL1	1807.2	0.749495	0.165641	4.52482	6.04476e-06	0.000208041
ENSG00000167553.17	TUBA1C	14669.9	0.855955	0.18959	4.51478	6.33835e-06	0.000217368
ENSG00000114554.12	PLXNA1	3004.66	0.606466	0.134371	4.51336	6.38099e-06	0.000218053
ENSG00000171848.16	RRM2	6652.12	0.739078	0.16377	4.5129	6.39474e-06	0.000218135
ENSG00000113387.13	SUB1	4848.03	0.530761	0.117718	4.50875	6.52113e-06	0.000221661
ENSG00000099995.19	SF3A1	5697.87	0.662845	0.147133	4.50507	6.63507e-06	0.000223747
ENSG00000123080.12	CDKN2C	1438.01	0.558894	0.124146	4.50192	6.7343e-06	0.000225716
ENSG00000172766.19	NAA16	998.812	0.829604	0.184343	4.50032	6.7852e-06	0.000226804
ENSG00000196937.11	FAM3C	1081.2	0.763549	0.169709	4.49918	6.82174e-06	0.000227458
ENSG00000132434.10	LANCL2	871.571	0.621893	0.138247	4.49842	6.84592e-06	0.00022787
ENSG00000153574.9	RPIA	1005.44	0.601188	0.133764	4.4944	6.97678e-06	0.000231425
ENSG00000161647.19	MPP3	747.362	0.610022	0.135801	4.49202	7.05511e-06	0.000233219
ENSG00000122729.19	ACO1	1886.78	0.606451	0.135134	4.48779	7.19669e-06	0.000237491
ENSG00000159399.10	HK2	2147.81	0.784684	0.175019	4.48342	7.34577e-06	0.000241582
ENSG00000062485.19	CS	12287.2	0.501701	0.111975	4.48047	7.44777e-06	0.000243687
ENSG00000131504.18	DIAPH1	4270.21	0.699361	0.156237	4.47629	7.59523e-06	0.000248089
ENSG00000060762.20	MPC1	1065.66	0.653645	0.146179	4.47155	7.76551e-06	0.00025194
ENSG00000185825.17	BCAP31	7726.73	0.586781	0.131353	4.4672	7.92511e-06	0.000256685
ENSG00000052749.15	RRP12	2437.09	0.611528	0.137028	4.4628	8.08958e-06	0.000261133
ENSG00000121057.13	AKAP1	3035.39	0.651311	0.145992	4.46127	8.14762e-06	0.000262566
ENSG00000135052.16	GOLM1	5224.56	0.557324	0.124965	4.45985	8.20183e-06	0.000263435
ENSG00000132603.15	NIP7	1753.55	0.815338	0.182852	4.459	8.23419e-06	0.000264029
ENSG00000140307.11	GTF2A2	1517.04	0.54966	0.123358	4.4558	8.35821e-06	0.000266684
ENSG00000169895.6	SYAP1	4912.12	0.462762	0.103859	4.45565	8.3638e-06	0.000266684
ENSG00000112984.12	KIF20A	2637.5	0.58137	0.13054	4.45359	8.44468e-06	0.000268098
ENSG00000006607.14	FARP2	1381.39	0.711859	0.160015	4.44871	8.63863e-06	0.000273803
ENSG00000033050.9	ABCF2	1464.27	0.688731	0.154947	4.44495	8.79106e-06	0.000278003
ENSG00000283498.1	MIR1244-2	214.654	0.916464	0.206191	4.44473	8.80003e-06	0.000278003
ENSG00000247077.8	PGAM5	3428.77	0.729018	0.164093	4.44272	8.88299e-06	0.000279705
ENSG00000107949.17	BCCIP	5950.54	0.602086	0.135575	4.44097	8.95531e-06	0.000280923
ENSG00000142230.13	SAE1	8692.57	0.466171	0.105014	4.43913	9.03251e-06	0.000281647
ENSG00000169851.16	PCDH7	1626.36	0.642229	0.144801	4.43526	9.19591e-06	0.000286279
ENSG00000105568.19	PPP2R1A	10800.8	0.61101	0.13779	4.43437	9.23436e-06	0.000287011
ENSG00000130935.10	NOL11	4897.26	0.698998	0.157687	4.43283	9.3006e-06	0.000288603
ENSG00000198830.13	HMGN2	16594.1	0.565783	0.127765	4.42832	9.49719e-06	0.000294229
ENSG00000142188.17	TMEM50B	596.462	0.696047	0.157461	4.42044	9.85007e-06	0.000303695
ENSG00000109861.17	CTSC	2060.21	0.614708	0.139268	4.41386	1.01542e-05	0.000310298
ENSG00000172366.20	MCRIP2	432.524	0.736953	0.167165	4.40853	1.04073e-05	0.000317315
ENSG00000090621.15	PABPC4	9331.54	0.545935	0.123977	4.40352	1.06511e-05	0.00032342
ENSG00000130985.17	UBA1	19177.4	0.501341	0.113854	4.40338	1.0658e-05	0.00032342
ENSG00000234616.9	JRK	1572.48	0.517022	0.117476	4.40107	1.07717e-05	0.000326356
ENSG00000159199.14	ATP5MC1	1529.03	0.675957	0.153653	4.39924	1.08633e-05	0.000327071
ENSG00000011376.12	LARS2	2157.58	0.624164	0.141946	4.3972	1.09658e-05	0.000329129
ENSG00000249915.9	PDCD6	223.846	0.918091	0.208954	4.39374	1.11418e-05	0.000333369
ENSG00000173638.19	SLC19A1	1993.5	0.77939	0.177547	4.38976	1.13475e-05	0.000338999
ENSG00000158109.15	TPRG1L	374.162	0.839818	0.191349	4.38893	1.13911e-05	0.000339247
ENSG00000082898.19	XPO1	11008.2	0.840767	0.191721	4.38536	1.15792e-05	0.00034328
ENSG00000119912.18	IDE	2085.13	0.731558	0.166819	4.38535	1.15801e-05	0.00034328
ENSG00000299077.1	ENSG00000299077	87.6385	1.35676	0.309431	4.3847	1.16148e-05	0.00034378
ENSG00000110104.13	CCDC86	3627.79	0.848088	0.193577	4.38114	1.18061e-05	0.000348902
ENSG00000175768.13	TOMM5	198.173	1.04639	0.238859	4.38081	1.18241e-05	0.000348902
ENSG00000162231.14	NXF1	2904.42	0.607403	0.138804	4.37599	1.20884e-05	0.00035561
ENSG00000185163.10	DDX51	2193.27	0.578151	0.132244	4.37184	1.23201e-05	0.000361584
ENSG00000242485.6	MRPL20	2163.16	0.731784	0.167392	4.37169	1.23291e-05	0.000361584
ENSG00000121579.14	NAA50	9074.55	0.768635	0.175975	4.36785	1.25474e-05	0.00036568
ENSG00000111786.10	SRSF9	9318.31	0.522571	0.119648	4.36757	1.25638e-05	0.00036568
ENSG00000182154.8	MRPL41	467.309	0.916978	0.210058	4.36536	1.26913e-05	0.000367722
ENSG00000107362.14	ABHD17B	732.192	0.749129	0.171639	4.36456	1.27379e-05	0.000368344
ENSG00000187555.17	USP7	6018.62	0.562248	0.128828	4.36433	1.2751e-05	0.000368344
ENSG00000141994.16	DUS3L	997.718	0.596615	0.136733	4.36334	1.28091e-05	0.000369467
ENSG00000171793.17	CTPS1	7958.42	0.547574	0.12556	4.36105	1.29441e-05	0.000372244
ENSG00000116478.13	HDAC1	9913.21	0.46694	0.107149	4.35786	1.31342e-05	0.000376026
ENSG00000130881.14	LRP3	855.62	0.660905	0.151762	4.35489	1.33136e-05	0.000380594
ENSG00000115946.8	PNO1	1349.01	0.87993	0.202172	4.35238	1.34668e-05	0.000382822
ENSG00000138231.14	DBR1	1176.97	0.781437	0.179545	4.35231	1.34711e-05	0.000382822
ENSG00000225697.13	SLC26A6	760.915	0.6254	0.143758	4.35037	1.3591e-05	0.000384527
ENSG00000163636.11	PSMD6	3665.81	0.551783	0.12685	4.34989	1.36205e-05	0.000384795
ENSG00000174840.10	PDE12	1488.04	0.826546	0.190267	4.34413	1.39831e-05	0.00039446
ENSG00000187446.12	CHP1	1998.09	0.547585	0.12607	4.34351	1.40222e-05	0.000394983
ENSG00000160199.15	PKNOX1	822.676	0.596501	0.137368	4.34236	1.40962e-05	0.000396285
ENSG00000075618.18	FSCN1	3585.57	0.54531	0.125585	4.34215	1.41096e-05	0.000396285
ENSG00000117399.14	CDC20	3855.24	0.766627	0.176572	4.34172	1.41373e-05	0.000396321
ENSG00000111875.8	ASF1A	1023.06	0.805348	0.1855	4.34149	1.41521e-05	0.000396321
ENSG00000129625.13	REEP5	2945.18	0.514338	0.118619	4.33605	1.45064e-05	0.000405651
ENSG00000188807.13	TMEM201	983.591	0.695231	0.160533	4.33075	1.48601e-05	0.000411949
ENSG00000113161.17	HMGCR	2379.91	0.914583	0.211353	4.32727	1.5097e-05	0.000416716
ENSG00000162066.16	AMDHD2	415.935	0.797717	0.18451	4.32343	1.53619e-05	0.000422814
ENSG00000134375.11	TIMM17A	4579.03	0.673289	0.155859	4.31985	1.56133e-05	0.000427897
ENSG00000143549.22	TPM3	10324.5	0.514922	0.119239	4.31839	1.57172e-05	0.000430132
ENSG00000088205.13	DDX18	7474.38	0.613358	0.142089	4.31672	1.58367e-05	0.000432788
ENSG00000082153.18	BZW1	5663.06	0.786833	0.182343	4.31512	1.59518e-05	0.000434699
ENSG00000162769.13	FLVCR1	1749.58	0.729222	0.169253	4.30848	1.64378e-05	0.000444166
ENSG00000126457.22	PRMT1	8626.68	0.558615	0.129969	4.29807	1.72293e-05	0.000463602
ENSG00000041357.16	PSMA4	11436.8	0.551511	0.128338	4.29732	1.72875e-05	0.000464516
ENSG00000153147.6	SMARCA5	5186.6	0.656872	0.15288	4.29665	1.73402e-05	0.000465283
ENSG00000171497.5	PPID	1224.77	0.586264	0.136493	4.2952	1.74537e-05	0.000467191
ENSG00000087269.16	NOP14	5405.32	0.555797	0.129438	4.29392	1.75544e-05	0.000469069
ENSG00000100304.13	TTLL12	4040.05	0.713564	0.166259	4.29189	1.77163e-05	0.000472736
ENSG00000143799.14	PARP1	39168.5	0.484449	0.112951	4.28902	1.79467e-05	0.000476243
ENSG00000197771.13	MCMBP	4145.3	0.619836	0.144705	4.28345	1.84021e-05	0.000486316
ENSG00000264364.3	DYNLL2	1619.6	0.554314	0.129419	4.28309	1.84317e-05	0.000486326
ENSG00000081377.17	CDC14B	1508.13	0.799382	0.186844	4.27834	1.88296e-05	0.000494219
ENSG00000164134.14	NAA15	5042.36	0.800342	0.187378	4.27126	1.9437e-05	0.000509468
ENSG00000134758.14	RNF138	3312.35	0.770227	0.180427	4.26891	1.96427e-05	0.00051346
ENSG00000143569.20	UBAP2L	9424.1	0.698995	0.163753	4.2686	1.96705e-05	0.000513487
ENSG00000269951.1	ENSG00000269951	136.665	1.26246	0.295972	4.26548	1.99471e-05	0.000518599
ENSG00000198055.11	GRK6	2972.58	0.514916	0.120823	4.26173	2.02854e-05	0.000523852
ENSG00000181163.14	NPM1	71078.9	0.503098	0.118098	4.26	2.04426e-05	0.000527205
ENSG00000171246.7	NPTX1	2524.69	0.540493	0.126949	4.25755	2.06676e-05	0.000530873
ENSG00000263235.1	ENSG00000263235	37.1123	1.91295	0.449388	4.25678	2.07391e-05	0.000532
ENSG00000155380.13	SLC16A1	10937.8	0.653667	0.153596	4.25575	2.08353e-05	0.000533755
ENSG00000125445.11	MRPS7	2933.37	0.688984	0.161997	4.25306	2.10871e-05	0.000537921
ENSG00000101856.10	PGRMC1	9471.64	0.532949	0.12533	4.25236	2.11532e-05	0.000538317
ENSG00000170525.21	PFKFB3	1429.41	0.651981	0.153478	4.24804	2.15653e-05	0.000546634
ENSG00000135722.9	FBXL8	148.093	0.986448	0.232302	4.24641	2.17223e-05	0.000549167
ENSG00000100591.8	AHSA1	5335.64	0.574562	0.135369	4.2444	2.19175e-05	0.000553375
ENSG00000143321.19	HDGF	12749.7	0.483647	0.113975	4.24344	2.20118e-05	0.000555025
ENSG00000116455.14	WDR77	1615.64	0.853846	0.201237	4.243	2.20555e-05	0.000555401
ENSG00000160072.20	ATAD3B	1630.42	0.74636	0.176172	4.23654	2.2699e-05	0.000567151
ENSG00000135018.14	UBQLN1	4354.01	0.698177	0.164829	4.23576	2.2778e-05	0.000568387
ENSG00000229629.1	ENSG00000229629	23.1276	2.54686	0.60203	4.23046	2.33215e-05	0.000580442
ENSG00000123505.20	AMD1	7365.59	0.658617	0.155764	4.22831	2.3545e-05	0.000584494
ENSG00000066044.15	ELAVL1	5785.24	0.559164	0.132325	4.2257	2.38201e-05	0.000590546
ENSG00000108829.10	LRRC59	5938.93	0.681264	0.161231	4.22538	2.38538e-05	0.000590546
ENSG00000122779.18	TRIM24	2493.08	0.54235	0.128402	4.22384	2.40174e-05	0.000593158
ENSG00000135900.4	MRPL44	1710.18	0.579958	0.137396	4.22106	2.43154e-05	0.000597451
ENSG00000113368.12	LMNB1	6769.9	0.512032	0.121417	4.21715	2.47413e-05	0.000604826
ENSG00000183864.6	TOB2	1331.91	0.57042	0.13542	4.21224	2.52852e-05	0.000615774
ENSG00000182057.6	OGFRP1	138.696	1.03082	0.24476	4.21157	2.53599e-05	0.000616814
ENSG00000133026.14	MYH10	8526.82	0.423624	0.100674	4.2079	2.57757e-05	0.000626135
ENSG00000169299.14	PGM2	1260	0.745418	0.17733	4.20357	2.62741e-05	0.000633554
ENSG00000174775.18	HRAS	1127.55	0.78616	0.187159	4.2005	2.66328e-05	0.000640485
ENSG00000123416.15	TUBA1B	42711	0.71947	0.171355	4.19871	2.68443e-05	0.000644766
ENSG00000088035.18	ALG6	1797.01	0.584344	0.139206	4.19769	2.69654e-05	0.000646866
ENSG00000133731.10	IMPA1	876.706	0.912588	0.217657	4.19277	2.75564e-05	0.000657372
ENSG00000143319.18	ISG20L2	4260.72	0.707	0.168629	4.19263	2.75741e-05	0.000657372
ENSG00000180776.17	ZDHHC20	1250.74	0.837344	0.199887	4.18908	2.80086e-05	0.000665257
ENSG00000165527.8	ARF6	3158.2	0.508586	0.121474	4.18677	2.8295e-05	0.000671229
ENSG00000112787.14	FBRSL1	3148.71	0.599584	0.143236	4.18599	2.83925e-05	0.000671886
ENSG00000101911.13	PRPS2	2821.59	0.693447	0.165735	4.18408	2.86327e-05	0.000675908
ENSG00000079102.18	RUNX1T1	547.077	0.658033	0.157454	4.17922	2.92517e-05	0.000688723
ENSG00000069849.11	ATP1B3	6763.17	0.501137	0.119975	4.17699	2.95388e-05	0.000692201
ENSG00000055070.17	SZRD1	3326.44	0.518966	0.124286	4.17557	2.97242e-05	0.000695697
ENSG00000130699.20	TAF4	1194.16	0.77185	0.185	4.17217	3.01719e-05	0.000704278
ENSG00000165655.17	ZNF503	2303.99	0.698719	0.16748	4.17195	3.02006e-05	0.000704278
ENSG00000105127.10	AKAP8	1458.95	0.567344	0.136052	4.17006	3.04524e-05	0.000709059
ENSG00000153560.12	UBP1	3068.54	0.684039	0.164057	4.16953	3.05229e-05	0.000709059
ENSG00000136379.12	ABHD17C	957.137	0.604765	0.145052	4.1693	3.05531e-05	0.000709059
ENSG00000162664.17	ZNF326	3115.02	0.558539	0.13402	4.16757	3.07864e-05	0.000713575
ENSG00000064651.14	SLC12A2	1134.63	0.789838	0.189532	4.16731	3.08218e-05	0.000713575
ENSG00000176542.10	USF3	1021.91	0.663706	0.159874	4.15143	3.3041e-05	0.000757659
ENSG00000197472.15	ZNF695	66.5388	1.48069	0.356742	4.1506	3.31604e-05	0.000759491
ENSG00000001167.15	NFYA	1741.53	0.811666	0.195569	4.15028	3.32064e-05	0.000759641
ENSG00000102393.15	GLA	6148.83	0.609096	0.14677	4.14999	3.32489e-05	0.00075969
ENSG00000137834.15	SMAD6	712.082	0.593255	0.143112	4.14538	3.39244e-05	0.000773307
ENSG00000101347.11	SAMHD1	1967.52	0.503402	0.121614	4.13935	3.48296e-05	0.000790197
ENSG00000174238.16	PITPNA	4222.13	0.490957	0.11869	4.13647	3.52688e-05	0.000797576
ENSG00000118007.13	STAG1	2214.7	0.537529	0.129951	4.1364	3.52792e-05	0.000797576
ENSG00000104341.17	LAPTM4B	7506.34	0.435207	0.105236	4.13555	3.5411e-05	0.000799089
ENSG00000109519.14	GRPEL1	3045.16	0.60144	0.145464	4.13462	3.55538e-05	0.000800959
ENSG00000068654.17	POLR1A	3432.28	0.673197	0.162921	4.13204	3.59554e-05	0.000808116
ENSG00000160285.15	LSS	1745.28	0.52318	0.126704	4.12914	3.64122e-05	0.000817427
ENSG00000135148.12	TRAFD1	1708.07	0.588012	0.142576	4.12419	3.7204e-05	0.000831584
ENSG00000188229.6	TUBB4B	8391.06	0.86877	0.210727	4.12273	3.74405e-05	0.000832895
ENSG00000145912.10	NHP2	3826.38	0.569249	0.138077	4.12269	3.74476e-05	0.000832895
ENSG00000100503.27	NIN	2408.03	0.649848	0.157781	4.11868	3.81056e-05	0.000844605
ENSG00000166450.13	PRTG	571.455	0.645724	0.15691	4.11525	3.86759e-05	0.000854056
ENSG00000186834.4	HEXIM1	760.088	0.725687	0.176356	4.11489	3.87356e-05	0.000854056
ENSG00000091127.14	PUS7	1941.32	0.801547	0.195195	4.1064	4.01879e-05	0.00087902
ENSG00000196418.13	ZNF124	309.078	0.762792	0.185762	4.10629	4.02068e-05	0.00087902
ENSG00000117410.14	ATP6V0B	1500.89	0.716463	0.1745	4.10581	4.029e-05	0.00087984
ENSG00000196363.10	WDR5	3780.09	0.499094	0.121567	4.1055	4.03442e-05	0.000880024
ENSG00000103353.16	UBFD1	3163.61	0.580091	0.141321	4.10477	4.04709e-05	0.00088179
ENSG00000129351.18	ILF3	23296.9	0.444394	0.108364	4.10094	4.11468e-05	0.000891469
ENSG00000138668.20	HNRNPD	18191.5	0.451948	0.110262	4.09884	4.1523e-05	0.000897598
ENSG00000204394.13	VARS1	7097.31	0.517213	0.126306	4.09492	4.2232e-05	0.000909291
ENSG00000113048.19	MRPS27	5217.72	0.474887	0.115985	4.09437	4.23323e-05	0.000909978
ENSG00000123136.15	DDX39A	5812.96	0.548865	0.134088	4.09333	4.25228e-05	0.000913053
ENSG00000114767.7	RRP9	829.398	0.786542	0.192245	4.09135	4.2887e-05	0.000919847
ENSG00000104824.18	HNRNPL	5999.69	0.568596	0.139089	4.08801	4.35087e-05	0.000931106
ENSG00000143641.10	GALNT2	3425.08	0.45712	0.111863	4.08644	4.38035e-05	0.000935333
ENSG00000143252.17	SDHC	2407.97	0.547942	0.134303	4.07991	4.50533e-05	0.00095671
ENSG00000100297.16	MCM5	5295.54	0.494489	0.12122	4.07928	4.51755e-05	0.000957192
ENSG00000100804.19	PSMB5	3932.07	0.608644	0.149454	4.07247	4.65182e-05	0.000979172
ENSG00000241945.8	PWP2	593.102	0.891002	0.218845	4.07138	4.67354e-05	0.000981596
ENSG00000156398.13	SFXN2	1277.61	0.528471	0.129811	4.07109	4.6794e-05	0.000981756
ENSG00000110063.10	DCPS	889.294	0.584437	0.14361	4.0696	4.7093e-05	0.000985878
ENSG00000275993.4	ENSG00000275993	99.199	1.35648	0.333655	4.06553	4.7924e-05	0.000997552
ENSG00000175283.8	DOLK	516.801	0.753523	0.185364	4.06509	4.80136e-05	0.000997552
ENSG00000157978.13	LDLRAP1	690.921	0.5954	0.146473	4.06491	4.805e-05	0.000997552
ENSG00000148200.17	NR6A1	834.055	0.65698	0.161625	4.06484	4.80654e-05	0.000997552
ENSG00000104290.11	FZD3	1082.96	0.608896	0.149827	4.06399	4.8241e-05	0.00100012
ENSG00000215251.5	FASTKD5	1515.16	0.71077	0.175168	4.05765	4.95691e-05	0.00102424
ENSG00000004487.18	KDM1A	5495.22	0.426249	0.105077	4.05654	4.98042e-05	0.00102699
ENSG00000165119.22	HNRNPK	28845.4	0.540695	0.133311	4.05588	4.99452e-05	0.0010277
ENSG00000100519.12	PSMC6	3361.24	0.532752	0.131435	4.05334	5.04914e-05	0.00103782
ENSG00000198736.13	MSRB1	760.02	0.882041	0.217865	4.04856	5.15329e-05	0.00105697
ENSG00000023909.10	GCLM	1350.43	0.865725	0.213891	4.04751	5.17654e-05	0.00106061
ENSG00000174106.3	LEMD3	998.756	0.920366	0.227444	4.04656	5.19756e-05	0.00106363
ENSG00000091164.13	TXNL1	1385.44	0.588206	0.145413	4.04506	5.23094e-05	0.00106742
ENSG00000123908.12	AGO2	2320.35	0.724828	0.17919	4.04502	5.23195e-05	0.00106742
ENSG00000185721.14	DRG1	4105.75	0.486004	0.120222	4.04256	5.28712e-05	0.00107349
ENSG00000164466.13	SFXN1	6368.4	0.675719	0.167221	4.04087	5.32524e-05	0.00107908
ENSG00000205581.11	HMGN1	11038.9	0.432834	0.107118	4.04074	5.32839e-05	0.00107908
ENSG00000160131.14	VMA21	4335.81	0.732382	0.18129	4.03984	5.34873e-05	0.00108093
ENSG00000092847.14	AGO1	2208.61	0.615154	0.152359	4.03752	5.40196e-05	0.00108599
ENSG00000226950.8	DANCR	1094.77	0.696578	0.172873	4.02943	5.59133e-05	0.00111705
ENSG00000120800.5	UTP20	1873.45	0.806648	0.200375	4.0257	5.68073e-05	0.00113138
ENSG00000254087.8	LYN	1212.34	0.669473	0.166324	4.02512	5.69463e-05	0.00113181
ENSG00000086189.11	DIMT1	1223.92	0.688275	0.17108	4.02312	5.74313e-05	0.00113909
ENSG00000058056.10	USP13	813.327	0.592575	0.147387	4.02055	5.8063e-05	0.0011477
ENSG00000164574.16	GALNT10	731.264	0.551719	0.13723	4.02038	5.8104e-05	0.0011477
ENSG00000105726.17	ATP13A1	2131.53	0.553358	0.137941	4.01157	6.03172e-05	0.00117877
ENSG00000141232.5	TOB1	719.229	0.805655	0.200864	4.01095	6.0476e-05	0.00117972
ENSG00000099817.12	POLR2E	4153.39	0.539282	0.134467	4.01053	6.05836e-05	0.00117972
ENSG00000136718.10	IMP4	2804.18	0.604347	0.150748	4.009	6.09775e-05	0.00118466
ENSG00000146281.6	PM20D2	1603.44	0.636789	0.158852	4.00868	6.10589e-05	0.00118466
ENSG00000173402.13	DAG1	2445.62	0.680163	0.16969	4.00827	6.11654e-05	0.00118466
ENSG00000198498.10	TMA16	991.649	0.53502	0.133484	4.00811	6.12063e-05	0.00118466
ENSG00000272604.1	EFCAB10-AS1	132.31	1.06707	0.266267	4.00751	6.13629e-05	0.0011854
ENSG00000152380.10	FAM151B	106.941	1.01633	0.253861	4.00348	6.24178e-05	0.00120098
ENSG00000136159.4	NUDT15	1200.23	0.586502	0.146499	4.00345	6.24245e-05	0.00120098
ENSG00000162980.17	ARL5A	1014.7	0.7929	0.198136	4.0018	6.28615e-05	0.00120818
ENSG00000147100.11	SLC16A2	2325.49	0.478223	0.119522	4.00113	6.30402e-05	0.00121041
ENSG00000197170.10	PSMD12	3786.57	0.686918	0.171734	3.9999	6.33703e-05	0.00121432
ENSG00000198356.12	GET3	1234.62	0.579412	0.144883	3.99916	6.3567e-05	0.00121688
ENSG00000185896.11	LAMP1	1996.65	0.480544	0.120276	3.99534	6.46014e-05	0.00123178
ENSG00000059769.20	DNAJC25	431.367	0.660435	0.165357	3.99398	6.4972e-05	0.00123762
ENSG00000240849.11	PEDS1	852.985	0.633888	0.15875	3.99299	6.52444e-05	0.00124158
ENSG00000140750.17	ARHGAP17	1875.21	0.632359	0.158416	3.99176	6.55847e-05	0.00124529
ENSG00000185963.14	BICD2	1468.3	0.848159	0.212547	3.99045	6.59484e-05	0.00124757
ENSG00000155959.12	VBP1	4252.78	0.551036	0.138127	3.98935	6.6256e-05	0.00125093
ENSG00000259562.2	ENSG00000259562	83.7602	1.13202	0.283805	3.98872	6.64315e-05	0.00125302
ENSG00000214026.11	MRPL23	849.803	0.752686	0.188743	3.9879	6.66612e-05	0.00125612
ENSG00000143942.5	CHAC2	468.794	0.797352	0.20016	3.98357	6.78891e-05	0.00127551
ENSG00000110321.19	EIF4G2	32490.4	0.769235	0.193128	3.98303	6.80418e-05	0.00127713
ENSG00000163053.11	SLC16A14	238.214	0.835192	0.209722	3.98238	6.82276e-05	0.00127937
ENSG00000140632.17	GLYR1	3546.37	0.457821	0.114976	3.9819	6.83675e-05	0.0012795
ENSG00000148248.14	SURF4	5371.64	0.54087	0.135924	3.9792	6.91478e-05	0.00129033
ENSG00000120438.12	TCP1	15020.5	0.596842	0.150026	3.97826	6.94216e-05	0.00129419
ENSG00000088986.11	DYNLL1	3222.35	0.670857	0.168676	3.9772	6.97322e-05	0.00129872
ENSG00000101187.16	SLCO4A1	549.785	0.752086	0.189129	3.97657	6.99151e-05	0.00130087
ENSG00000189410.12	SH2D5	258.613	0.886404	0.222959	3.97564	7.01889e-05	0.00130384
ENSG00000071994.11	PDCD2	3152.24	0.50197	0.126312	3.97405	7.06614e-05	0.00130824
ENSG00000106031.9	HOXA13	519.089	0.700803	0.176415	3.97248	7.11292e-05	0.00131456
ENSG00000169439.12	SDC2	1371.18	0.580297	0.14609	3.9722	7.12131e-05	0.00131485
ENSG00000139372.15	TDG	2580.12	0.69001	0.173756	3.97114	7.15307e-05	0.00131944
ENSG00000244486.9	SCARF2	477.493	0.81166	0.204469	3.9696	7.1992e-05	0.00132288
ENSG00000143368.10	SF3B4	3743.61	0.572256	0.14421	3.9682	7.24174e-05	0.00132943
ENSG00000048828.18	FAM120A	4590.19	0.647142	0.163119	3.9673	7.26906e-05	0.00133317
ENSG00000182446.15	NPLOC4	3291.6	0.525892	0.13257	3.96691	7.28099e-05	0.00133409
ENSG00000108352.13	RAPGEFL1	353.734	0.760433	0.191745	3.96586	7.31321e-05	0.00133744
ENSG00000173409.14	ARV1	1754.99	0.479522	0.120951	3.9646	7.3519e-05	0.00134069
ENSG00000067248.11	DHX29	2395.3	0.472682	0.119319	3.96149	7.44846e-05	0.001353
ENSG00000071539.14	TRIP13	3231.23	0.538884	0.136037	3.96129	7.45454e-05	0.001353
ENSG00000173674.11	EIF1AX	9407.49	0.599233	0.151296	3.96066	7.47432e-05	0.00135531
ENSG00000177700.6	POLR2L	483.631	0.906829	0.229105	3.95814	7.55366e-05	0.00136841
ENSG00000076604.16	TRAF4	1138.5	0.672299	0.169909	3.95682	7.59544e-05	0.0013721
ENSG00000134057.15	CCNB1	7805.75	0.477575	0.120782	3.95402	7.68501e-05	0.00138568
ENSG00000115541.11	HSPE1	141.337	1.02981	0.26051	3.95308	7.71529e-05	0.00138765
ENSG00000111666.11	CHPT1	1964.44	0.474341	0.120023	3.95207	7.74767e-05	0.00139176
ENSG00000137822.13	TUBGCP4	3189.59	0.522312	0.132181	3.9515	7.76628e-05	0.0013938
ENSG00000115539.15	PDCL3	1148.13	0.622197	0.157542	3.94941	7.83442e-05	0.00140472
ENSG00000198843.14	SELENOT	1627.22	0.671838	0.1703	3.94503	7.97901e-05	0.00142401
ENSG00000109971.14	HSPA8	39354.6	2.24927	0.570974	3.93935	8.17018e-05	0.00145421
ENSG00000127540.12	UQCR11	684.876	0.713449	0.18147	3.93149	8.44204e-05	0.00149555
ENSG00000086827.9	ZW10	1859.36	0.556618	0.141733	3.92722	8.59323e-05	0.00151755
ENSG00000048162.22	NOP16	1788.27	0.806744	0.205555	3.92471	8.68358e-05	0.00152988
ENSG00000054598.9	FOXC1	2860.29	0.585996	0.149349	3.92367	8.72085e-05	0.00153295
ENSG00000120948.19	TARDBP	8170.39	0.567274	0.144581	3.92356	8.72486e-05	0.00153295
ENSG00000279977.1	ENSG00000279977	21.1336	2.50308	0.63811	3.92264	8.75842e-05	0.00153604
ENSG00000159873.10	CCDC117	2115.64	0.800567	0.204171	3.92107	8.81572e-05	0.00154187
ENSG00000119487.17	MAPKAP1	2909.69	0.459846	0.117332	3.91918	8.88512e-05	0.00154978
ENSG00000135387.21	CAPRIN1	10542.1	0.784071	0.200113	3.91813	8.92376e-05	0.00155511
ENSG00000104331.9	BPNT2	3266.04	0.692265	0.176816	3.91518	9.03381e-05	0.00156861
ENSG00000156471.13	PTDSS1	4565.96	0.491414	0.125535	3.91455	9.05714e-05	0.00157124
ENSG00000100216.6	TOMM22	2925.13	0.605094	0.154662	3.91237	9.13953e-05	0.00158125
ENSG00000131844.17	MCCC2	4073.31	0.49472	0.126464	3.91195	9.15523e-05	0.00158255
ENSG00000147471.12	PLPBP	1162.25	0.560215	0.143247	3.91084	9.19755e-05	0.00158474
ENSG00000128228.5	SDF2L1	343.382	0.904468	0.231275	3.91079	9.19933e-05	0.00158474
ENSG00000158234.13	FAIM	1382.07	0.541852	0.138554	3.91075	9.20084e-05	0.00158474
ENSG00000269902.1	ENSG00000269902	74.8568	1.2403	0.317274	3.90923	9.25903e-05	0.00159191
ENSG00000303159.1	ENSG00000303159	45.1123	1.64503	0.420935	3.90803	9.30532e-05	0.00159844
ENSG00000090273.14	NUDC	4806.71	0.611013	0.15637	3.90747	9.32661e-05	0.00160067
ENSG00000164916.11	FOXK1	3553.22	0.541238	0.13858	3.90561	9.39873e-05	0.00161017
ENSG00000119414.12	PPP6C	2912.44	0.490756	0.125701	3.90415	9.4557e-05	0.00161481
ENSG00000179134.16	SAMD4B	2935.37	0.596195	0.15284	3.90077	9.58858e-05	0.00163236
ENSG00000116525.14	TRIM62	328.543	0.78574	0.201442	3.90058	9.59611e-05	0.00163236
ENSG00000174173.7	TRMT10C	3324.44	0.639486	0.164038	3.89841	9.68276e-05	0.00164419
ENSG00000179965.12	ZNF771	441.333	0.646327	0.165905	3.89577	9.7887e-05	0.00165633
ENSG00000122566.23	HNRNPA2B1	58412.3	0.437606	0.112355	3.89485	9.82611e-05	0.0016612
ENSG00000138594.14	TMOD3	1848.91	0.685454	0.176127	3.89182	9.94936e-05	0.00167614
ENSG00000251322.12	SHANK3	538.658	0.565447	0.145307	3.89138	9.96752e-05	0.00167773
ENSG00000110917.9	MLEC	8307.4	0.537424	0.138217	3.88828	0.000100958	0.00169296
ENSG00000141543.12	EIF4A3	5729.44	0.430663	0.110764	3.88813	0.00010102	0.00169296
ENSG00000050130.18	JKAMP	841.22	0.599191	0.154144	3.88721	0.000101403	0.00169643
ENSG00000134987.13	WDR36	2043.51	0.759844	0.195576	3.88517	0.000102259	0.00170699
ENSG00000164109.14	MAD2L1	3658.2	0.673401	0.173331	3.88507	0.000102301	0.00170699
ENSG00000100422.14	CERK	2098.11	0.600961	0.154727	3.88401	0.000102748	0.00171297
ENSG00000110400.11	NECTIN1	717.7	0.614002	0.158153	3.88234	0.000103457	0.00172123
ENSG00000086475.15	SEPHS1	3375	0.449293	0.115731	3.88221	0.000103512	0.00172123
ENSG00000132341.12	RAN	34040.9	0.428269	0.110351	3.88096	0.000104044	0.00172858
ENSG00000178445.10	GLDC	1834.67	0.477544	0.123088	3.87971	0.00010458	0.00173301
ENSG00000164305.20	CASP3	907.631	0.582916	0.150294	3.8785	0.000105104	0.00173869
ENSG00000243156.9	MICAL3	682.05	0.741894	0.191311	3.87796	0.000105337	0.00173956
ENSG00000132388.13	UBE2G1	2571.2	0.54878	0.141593	3.87576	0.000106291	0.00175109
ENSG00000091656.19	ZFHX4	1789.36	0.532402	0.137403	3.87475	0.000106734	0.00175546
ENSG00000136295.16	TTYH3	1898.53	0.500114	0.129077	3.87454	0.000106825	0.00175546
ENSG00000138346.16	DNA2	1074.13	0.720052	0.185844	3.87449	0.000106847	0.00175546
ENSG00000106144.20	CASP2	3613.52	0.483919	0.124913	3.87405	0.000107043	0.00175716
ENSG00000123643.14	SLC36A1	479.023	0.660285	0.170467	3.87339	0.000107333	0.00175892
ENSG00000126391.14	FRMD8	849.583	0.544695	0.140847	3.86728	0.000110055	0.00179589
ENSG00000124802.12	EEF1E1	358.74	0.67326	0.174127	3.86648	0.000110419	0.00180029
ENSG00000177733.8	HNRNPA0	4939.36	0.512026	0.132481	3.86491	0.000111128	0.0018088
ENSG00000184185.10	KCNJ12	399.77	0.665618	0.17235	3.86201	0.00011246	0.00182583
ENSG00000091140.15	DLD	5121.67	0.446906	0.115778	3.86002	0.00011338	0.00183613
ENSG00000161091.15	MFSD12	1357.75	0.644991	0.167148	3.85879	0.000113947	0.00184376
ENSG00000198373.13	WWP2	1181.68	0.535331	0.138741	3.85848	0.000114094	0.00184458
ENSG00000086589.12	RBM22	3457.4	0.452955	0.1174	3.85823	0.00011421	0.00184491
ENSG00000101191.17	DIDO1	3899.04	0.555393	0.143995	3.85702	0.000114777	0.00185141
ENSG00000137806.10	NDUFAF1	1111.62	0.562955	0.146028	3.8551	0.00011568	0.00186396
ENSG00000127334.11	DYRK2	1202.22	0.776971	0.201572	3.85455	0.00011594	0.00186659
ENSG00000066084.13	DIP2B	1316.45	0.723133	0.187699	3.85263	0.000116858	0.00187979
ENSG00000159063.14	ALG8	2864.74	0.570623	0.148144	3.85181	0.000117247	0.0018829
ENSG00000162063.13	CCNF	2027	0.656934	0.170637	3.84989	0.000118172	0.0018946
ENSG00000117528.14	ABCD3	2168.91	0.755139	0.196319	3.84649	0.000119821	0.00191783
ENSG00000162704.16	ARPC5	3772.3	0.497625	0.129494	3.84284	0.000121619	0.00194338
ENSG00000135801.11	TAF5L	2113.83	0.6654	0.173206	3.84166	0.000122203	0.00194786
ENSG00000126787.13	DLGAP5	3176.33	0.589465	0.153519	3.83968	0.000123193	0.00196039
ENSG00000175931.13	UBE2O	3554.62	0.509957	0.132828	3.83921	0.00012343	0.00196254
ENSG00000185818.8	NAT8L	1699.42	0.555474	0.144702	3.83875	0.000123662	0.0019646
ENSG00000106348.19	IMPDH1	3451.34	0.565751	0.147415	3.83781	0.000124135	0.00197049
ENSG00000108883.13	EFTUD2	6026.83	0.450557	0.117465	3.83568	0.000125218	0.00198601
ENSG00000163811.12	WDR43	4046.85	0.647484	0.168822	3.83531	0.000125405	0.00198601
ENSG00000006744.19	ELAC2	5829.33	0.50668	0.132114	3.83517	0.00012548	0.00198601
ENSG00000103275.22	UBE2I	3723.01	0.451114	0.117628	3.83508	0.000125526	0.00198601
ENSG00000144791.10	LIMD1	2083.64	0.666975	0.174133	3.83027	0.000128004	0.00201692
ENSG00000177889.10	UBE2N	3383.72	0.583468	0.152429	3.82781	0.000129291	0.00203554
ENSG00000060138.13	YBX3	13245	0.415312	0.108583	3.82484	0.000130859	0.00205518
ENSG00000188613.7	NANOS1	94.8619	1.1032	0.288753	3.82055	0.000133153	0.00208441
ENSG00000153933.10	DGKE	805.423	0.561733	0.147081	3.8192	0.000133883	0.00209242
ENSG00000107130.10	NCS1	2328.89	0.53123	0.139183	3.81676	0.000135214	0.00211151
ENSG00000117569.20	PTBP2	1888.18	0.530644	0.139177	3.81273	0.00013744	0.00214106
ENSG00000157014.11	TATDN2	781.331	0.611241	0.160564	3.80685	0.000140748	0.00218552
ENSG00000166200.15	COPS2	3980.31	0.562684	0.147834	3.8062	0.000141119	0.00218951
ENSG00000070614.15	NDST1	1871.28	0.556317	0.146175	3.80584	0.000141321	0.00219088
ENSG00000122882.11	ECD	1560.83	0.503721	0.13247	3.80253	0.000143226	0.00221863
ENSG00000130309.12	COLGALT1	4197.25	0.479307	0.126116	3.80054	0.000144383	0.00223475
ENSG00000198668.14	CALM1	7739.27	0.441009	0.116059	3.79987	0.00014477	0.00223535
ENSG00000141542.11	RAB40B	761.944	0.503501	0.132505	3.79985	0.000144783	0.00223535
ENSG00000143515.20	ATP8B2	2319.23	0.636917	0.167663	3.7988	0.000145397	0.00224143
ENSG00000171295.13	ZNF440	429.387	0.694048	0.182738	3.79805	0.000145836	0.00224459
ENSG00000204370.14	SDHD	1484.89	0.560222	0.14756	3.79656	0.000146717	0.00225455
ENSG00000107651.15	SEC23IP	2233.63	0.731402	0.192718	3.79518	0.000147534	0.00226347
ENSG00000163069.13	SGCB	759.369	0.639744	0.168592	3.79462	0.000147867	0.00226678
ENSG00000103064.15	SLC7A6	2564.77	0.604139	0.15929	3.7927	0.000149019	0.0022808
ENSG00000100554.12	ATP6V1D	1366.38	0.531136	0.140062	3.79216	0.00014934	0.0022839
ENSG00000067167.8	TRAM1	3054.72	0.849319	0.224176	3.78862	0.000151486	0.00231304
ENSG00000269343.9	ZNF587B	913.497	0.550969	0.145443	3.78821	0.000151737	0.00231365
ENSG00000180447.7	GAS1	515.982	0.821778	0.216933	3.78816	0.000151766	0.00231365
ENSG00000169019.11	COMMD8	359.414	0.799023	0.211006	3.78673	0.000152643	0.00232517
ENSG00000078399.19	HOXA9	969.185	0.474121	0.125263	3.78501	0.000153704	0.00233612
ENSG00000138069.18	RAB1A	3521.44	0.496069	0.131063	3.78497	0.000153726	0.00233612
ENSG00000306450.1	ENSG00000306450	40.3785	1.52828	0.403991	3.78296	0.000154976	0.00235141
ENSG00000164086.10	DUSP7	1015.44	0.698213	0.184619	3.78192	0.000155623	0.00235937
ENSG00000099814.17	CEP170B	1297.25	0.631431	0.166987	3.78131	0.000156006	0.00236331
ENSG00000167378.10	IRGQ	1384.31	0.579034	0.15327	3.77787	0.000158173	0.00238861
ENSG00000132600.18	PRMT7	1841.77	0.456074	0.120737	3.77743	0.000158453	0.00239096
ENSG00000104064.18	GABPB1	939.632	0.51696	0.136945	3.77495	0.000160039	0.002413
ENSG00000185504.17	FAAP100	1316.93	0.64605	0.171175	3.77421	0.000160517	0.00241452
ENSG00000165672.7	PRDX3	6419.41	0.725684	0.192284	3.77401	0.000160642	0.00241452
ENSG00000266709.1	ENSG00000266709	334.432	0.633604	0.167981	3.77188	0.000162021	0.00242955
ENSG00000160014.17	CALM3	11510.6	0.420628	0.11161	3.76875	0.00016407	0.00245454
ENSG00000261416.1	CORO1A-AS1	11.7063	3.40996	0.905064	3.76765	0.000164791	0.00245988
ENSG00000121691.7	CAT	901.928	0.551786	0.146455	3.76762	0.00016481	0.00245988
ENSG00000170385.10	SLC30A1	506.657	0.968541	0.257177	3.76604	0.000165854	0.00247354
ENSG00000104147.9	OIP5	645.462	0.595098	0.158157	3.76272	0.000168079	0.00249511
ENSG00000289234.3	ZNF496-DT	416.461	0.56579	0.150408	3.7617	0.000168764	0.00250335
ENSG00000166797.12	CIAO2A	1501	0.55065	0.146412	3.76096	0.000169261	0.0025088
ENSG00000140157.16	NIPA2	2215.52	0.589358	0.156732	3.7603	0.000169711	0.00251159
ENSG00000213699.9	SLC35F6	1171.81	0.575419	0.153105	3.75834	0.000171046	0.00252746
ENSG00000113643.9	RARS1	5136.51	0.621257	0.165323	3.75784	0.000171384	0.00252856
ENSG00000197930.13	ERO1A	3266.93	0.468177	0.124609	3.75719	0.000171835	0.00253328
ENSG00000132773.12	TOE1	1125.61	0.624919	0.16634	3.75689	0.000172041	0.00253438
ENSG00000148411.8	NACC2	651.196	0.733831	0.195351	3.75648	0.000172323	0.00253542
ENSG00000130402.14	ACTN4	5961.12	0.454012	0.120864	3.7564	0.000172375	0.00253542
ENSG00000136381.13	IREB2	4569.41	0.647267	0.172545	3.7513	0.000175922	0.0025797
ENSG00000141956.14	PRDM15	462.558	0.688448	0.183617	3.74938	0.000177275	0.00259756
ENSG00000230989.8	HSBP1	2930.46	0.447071	0.119258	3.74877	0.000177705	0.00260188
ENSG00000164683.19	HEY1	7042.3	0.4119	0.109961	3.74586	0.000179775	0.00262818
ENSG00000186416.18	NKRF	2872.67	0.641399	0.17133	3.74363	0.000181377	0.00264759
ENSG00000154582.18	ELOC	926.133	0.514173	0.137358	3.74331	0.000181614	0.00264903
ENSG00000143815.15	LBR	6187.77	0.706631	0.188817	3.74241	0.000182265	0.00265651
ENSG00000276337.1	ENSG00000276337	159.833	0.788305	0.210718	3.74104	0.000183263	0.00266652
ENSG00000242125.3	SNHG3	1797.63	0.530611	0.141848	3.7407	0.000183506	0.00266652
ENSG00000168118.12	RAB4A	1653.16	0.467208	0.125133	3.73371	0.000188683	0.00273143
ENSG00000085415.16	SEH1L	2127.61	0.672388	0.180274	3.7298	0.000191632	0.00276138
ENSG00000138413.14	IDH1	2423.09	0.59525	0.159603	3.72957	0.000191809	0.00276138
ENSG00000079313.15	REXO1	1286.52	0.546252	0.146477	3.72926	0.000192046	0.00276142
ENSG00000274667.1	ENSG00000274667	36.1509	1.5098	0.40497	3.72817	0.000192872	0.00276916
ENSG00000105576.16	TNPO2	2779.68	0.616674	0.165448	3.72729	0.000193547	0.00277677
ENSG00000043355.12	ZIC2	1694.21	0.547381	0.146897	3.7263	0.000194309	0.00278562
ENSG00000173457.11	PPP1R14B	1825.37	0.597767	0.160464	3.72524	0.000195131	0.00279533
ENSG00000096060.15	FKBP5	2344.63	0.527905	0.141847	3.72164	0.000197929	0.0028291
ENSG00000113552.16	GNPDA1	2217.51	0.510934	0.137343	3.72013	0.00019912	0.00284062
ENSG00000188761.13	BCL2L15	33.0344	1.5742	0.423511	3.71702	0.000201585	0.00286432
ENSG00000084234.18	APLP2	14896.4	0.385807	0.103809	3.7165	0.000202001	0.00286812
ENSG00000120314.19	WDR55	1266.26	0.526759	0.141743	3.7163	0.000202164	0.00286832
ENSG00000148468.17	FAM171A1	2076.4	0.437185	0.117816	3.71074	0.000206654	0.00292555
ENSG00000182095.15	TNRC18	1944.75	0.48977	0.132008	3.71015	0.000207138	0.00292809
ENSG00000132153.15	DHX30	5790.57	0.461482	0.124508	3.70643	0.000210201	0.0029692
ENSG00000071626.17	DAZAP1	7189.35	0.417849	0.112748	3.70604	0.000210522	0.00297155
ENSG00000167523.15	SPATA33	593.894	0.610162	0.164649	3.70584	0.00021069	0.00297174
ENSG00000063244.14	U2AF2	9399.15	0.510288	0.137707	3.70559	0.000210896	0.00297248
ENSG00000087053.20	MTMR2	1742.89	0.648799	0.175119	3.7049	0.000211476	0.00297753
ENSG00000101098.13	RIMS4	1360.29	0.531166	0.143373	3.70477	0.000211582	0.00297753
ENSG00000167693.17	NXN	1941.08	0.436821	0.117919	3.70442	0.000211874	0.00297753
ENSG00000071127.18	WDR1	4840.77	0.495695	0.133871	3.70278	0.000213252	0.00299034
ENSG00000136699.20	SMPD4	4230.68	0.496039	0.134019	3.70127	0.000214524	0.00300599
ENSG00000134815.20	DHX34	1526.25	0.619927	0.167517	3.70068	0.000215023	0.00300642
ENSG00000197024.9	ZNF398	1541.65	0.556576	0.15043	3.6999	0.000215684	0.00301265
ENSG00000169914.6	OTUD3	885.003	0.702981	0.190015	3.6996	0.000215939	0.00301265
ENSG00000147224.13	PRPS1	5927.7	0.411283	0.111233	3.69747	0.000217755	0.00303098
ENSG00000162433.15	AK4	3173.29	0.612691	0.165743	3.69664	0.000218471	0.00303697
ENSG00000136045.12	PWP1	3836.9	0.538427	0.145668	3.69627	0.00021879	0.0030392
ENSG00000104904.13	OAZ1	7969.76	0.478952	0.129658	3.69397	0.000220778	0.0030624
ENSG00000140332.18	TLE3	3443.75	0.449289	0.121737	3.69067	0.000223668	0.00310025
ENSG00000167775.11	CD320	1110.8	0.658393	0.178439	3.68974	0.000224484	0.00310709
ENSG00000132463.15	GRSF1	6089.85	0.551326	0.149461	3.68877	0.000225339	0.00311668
ENSG00000100372.15	SLC25A17	2174.69	0.540566	0.146584	3.68776	0.000226234	0.0031268
ENSG00000106266.11	SNX8	566.452	0.601667	0.163493	3.68008	0.000233157	0.00320866
ENSG00000085719.13	CPNE3	3011.04	0.776905	0.211248	3.67769	0.00023536	0.00323204
ENSG00000184900.16	SUMO3	4451.19	0.437266	0.118968	3.6755	0.000237387	0.00325291
ENSG00000068383.19	INPP5A	700.004	0.588148	0.160061	3.67452	0.000238293	0.00326068
ENSG00000176853.16	FAM91A1	1538.73	0.808724	0.220157	3.6734	0.000239349	0.00327048
ENSG00000241878.12	PISD	830.103	0.553873	0.150837	3.672	0.000240662	0.00328608
ENSG00000111696.12	NT5DC3	1065.25	0.533117	0.145206	3.67145	0.000241183	0.00329086
ENSG00000123684.13	LPGAT1	3094.21	0.612912	0.166978	3.67062	0.000241967	0.00329922
ENSG00000136830.12	NIBAN2	1903.53	0.563144	0.153451	3.66985	0.000242691	0.00330208
ENSG00000197223.12	C1D	711.585	0.546792	0.149074	3.66792	0.000244535	0.00332012
ENSG00000124207.17	CSE1L	18134	0.472125	0.128739	3.66732	0.00024511	0.00332533
ENSG00000169180.12	XPO6	7016.63	0.452877	0.123516	3.66656	0.000245833	0.00332673
ENSG00000167721.11	TSR1	9405.08	0.473689	0.129195	3.66646	0.000245934	0.00332673
ENSG00000166851.15	PLK1	5350.26	0.443963	0.121137	3.66497	0.000247365	0.00334135
ENSG00000133657.17	ATP13A3	1893.04	0.744481	0.203141	3.66485	0.000247488	0.00334135
ENSG00000168291.13	PDHB	3472.52	0.401833	0.109666	3.66415	0.000248162	0.00334501
ENSG00000151465.14	CDC123	5252.15	0.434336	0.118544	3.66393	0.000248373	0.00334501
ENSG00000106803.10	SEC61B	1979.88	0.508228	0.138714	3.66385	0.000248455	0.00334501
ENSG00000162600.12	OMA1	580.793	0.579478	0.158213	3.66264	0.000249633	0.00335617
ENSG00000005893.17	LAMP2	3500.98	0.610719	0.166767	3.66211	0.000250146	0.00336073
ENSG00000184058.16	TBX1	1261.88	0.521491	0.14248	3.6601	0.000252117	0.00338099
ENSG00000102898.13	NUTF2	4290.11	0.504847	0.138024	3.65768	0.000254506	0.00340503
ENSG00000041802.11	LSG1	1560.37	0.60133	0.164426	3.65715	0.000255033	0.00340971
ENSG00000213064.10	SFT2D2	3287.51	0.72396	0.198012	3.65613	0.000256048	0.00341854
ENSG00000266235.1	MIR3176	22.8682	2.20113	0.602932	3.65072	0.000261511	0.00347075
ENSG00000109814.12	UGDH	617.211	0.649298	0.177931	3.64915	0.000263106	0.00348616
ENSG00000176894.10	PXMP2	87.3443	1.041	0.285309	3.64867	0.000263601	0.0034879
ENSG00000130726.12	TRIM28	17033.4	0.511336	0.14016	3.64822	0.000264063	0.00349162
ENSG00000106682.16	EIF4H	13034.6	0.384416	0.105388	3.64764	0.000264662	0.00349584
ENSG00000301478.1	ENSG00000301478	22.6937	2.42293	0.664729	3.645	0.000267395	0.00352358
ENSG00000168924.15	LETM1	4808.3	0.473277	0.129891	3.64366	0.000268792	0.00353956
ENSG00000160208.13	RRP1B	7333.76	0.64841	0.177986	3.64305	0.000269431	0.00354516
ENSG00000140455.17	USP3	1274.32	0.507435	0.139342	3.64166	0.000270887	0.00355548
ENSG00000183337.18	BCOR	5982.45	0.675636	0.185532	3.64162	0.000270926	0.00355548
ENSG00000198890.9	PRMT6	1457.49	0.640753	0.175966	3.64135	0.000271213	0.00355683
ENSG00000025772.8	TOMM34	2606.14	0.491145	0.134887	3.64116	0.000271412	0.00355701
ENSG00000112208.11	BAG2	851.933	0.750925	0.206306	3.63985	0.000272795	0.00357027
ENSG00000070761.8	CFAP20	1290.21	0.431675	0.11869	3.63699	0.000275838	0.00360275
ENSG00000139044.12	B4GALNT3	1214.75	0.530911	0.146119	3.63343	0.000279683	0.00364802
ENSG00000125266.8	EFNB2	938.043	0.63398	0.17452	3.63271	0.000280461	0.00365244
ENSG00000139645.11	ANKRD52	2547.91	0.661057	0.181979	3.63259	0.000280591	0.00365244
ENSG00000290018.1	ENSG00000290018	330.766	0.591994	0.162967	3.63259	0.000280592	0.00365244
ENSG00000198715.13	GLMP	1288.2	0.482886	0.133011	3.63043	0.000282944	0.00367448
ENSG00000132467.4	UTP3	1831.26	0.633928	0.174619	3.63036	0.000283027	0.00367448
ENSG00000125398.8	SOX9	228.189	0.77673	0.213966	3.63016	0.00028325	0.00367461
ENSG00000149503.14	INCENP	2330.54	0.613913	0.169127	3.62989	0.000283538	0.00367586
ENSG00000227598.2	ENSG00000227598	211.481	0.731362	0.201727	3.6255	0.000288406	0.00372892
ENSG00000198026.8	ZNF335	1051.86	0.609938	0.168245	3.6253	0.000288623	0.00372922
ENSG00000142207.7	URB1	1718.38	0.588197	0.162259	3.62505	0.000288901	0.00373032
ENSG00000214367.10	HAUS3	180.601	0.780461	0.215338	3.62435	0.000289684	0.00373792
ENSG00000160233.8	LRRC3	421.621	0.696882	0.192294	3.62405	0.000290028	0.00373984
ENSG00000207973.1	MIR589	40.637	1.54522	0.426547	3.62263	0.000291619	0.00375784
ENSG00000110721.12	CHKA	1087.01	0.563136	0.155471	3.62212	0.000292193	0.00376159
ENSG00000168389.18	MFSD2A	261.594	0.884474	0.244368	3.61943	0.000295251	0.00379491
ENSG00000177192.14	PUS1	3466.88	0.538898	0.148915	3.61882	0.000295954	0.00380097
ENSG00000105298.14	CACTIN	865.617	0.572416	0.158215	3.61797	0.000296924	0.00380835
ENSG00000185651.16	UBE2L3	4782.91	0.434626	0.120148	3.61743	0.000297543	0.00381374
ENSG00000214022.12	REPIN1	2618.47	0.453293	0.125379	3.61537	0.000299918	0.00383651
ENSG00000169689.15	CENPX	844.006	0.516923	0.142993	3.61502	0.000300323	0.00383785
ENSG00000169230.10	PRELID1	5568.14	0.506803	0.140205	3.61474	0.000300655	0.00383785
ENSG00000141560.15	FN3KRP	1146.94	0.446545	0.123539	3.61459	0.00030082	0.00383785
ENSG00000033100.17	CHPF2	997.311	0.638358	0.176615	3.61441	0.000301033	0.00383802
ENSG00000079246.16	XRCC5	20526.7	0.40712	0.112672	3.61332	0.0003023	0.00384908
ENSG00000127418.15	FGFRL1	1035.77	0.659776	0.182625	3.61274	0.00030298	0.00385263
ENSG00000057608.18	GDI2	7316.18	0.422387	0.116997	3.61023	0.000305926	0.00388752
ENSG00000179409.11	GEMIN4	4399.12	0.549145	0.152181	3.60849	0.00030798	0.00390387
ENSG00000268362.6	ENSG00000268362	386.121	0.575157	0.159391	3.60846	0.000308024	0.00390387
ENSG00000140320.12	BAHD1	781.891	0.663394	0.183872	3.60791	0.000308674	0.00390696
ENSG00000073536.18	NLE1	2227.64	0.445171	0.123404	3.60742	0.00030926	0.00390923
ENSG00000183735.11	TBK1	823.195	0.651408	0.180682	3.60527	0.000311825	0.00393907
ENSG00000149782.13	PLCB3	1257.05	0.517917	0.1438	3.60165	0.0003162	0.0039883
ENSG00000174437.18	ATP2A2	9507.82	0.613628	0.170389	3.60134	0.000316582	0.00398869
ENSG00000110046.14	ATG2A	1148.92	0.495571	0.137659	3.59999	0.000318235	0.00400426
ENSG00000215114.10	UBXN2B	1435.64	0.511725	0.142182	3.59908	0.000319342	0.00401382
ENSG00000136810.13	TXN	5017.78	0.499164	0.138775	3.59694	0.000321985	0.00403824
ENSG00000148400.13	NOTCH1	712.448	0.655323	0.182203	3.59667	0.00032232	0.00403981
ENSG00000111647.13	BLTP3B	784.646	0.587886	0.163513	3.59536	0.000323949	0.00405759
ENSG00000068878.15	PSME4	4463.34	0.479237	0.133324	3.59453	0.000324972	0.00406775
ENSG00000257242.10	LINC01619	50.3367	1.38661	0.386216	3.59023	0.00033039	0.00411682
ENSG00000151729.11	SLC25A4	903.897	0.510975	0.142356	3.58942	0.000331417	0.00412694
ENSG00000108590.11	MED31	202.733	0.75085	0.209243	3.5884	0.000332709	0.00413767
ENSG00000127948.17	POR	1679.26	0.509231	0.141936	3.58774	0.00033356	0.00414023
ENSG00000065665.21	SEC61A2	608.49	0.653956	0.182295	3.58735	0.000334059	0.00414108
ENSG00000141985.9	SH3GL1	3203.9	0.497753	0.138866	3.58442	0.000337824	0.00417685
ENSG00000161021.13	MAML1	2033.24	0.629872	0.175725	3.58442	0.000337834	0.00417685
ENSG00000197182.17	MIRLET7BHG	190.329	0.80205	0.223847	3.58303	0.000339635	0.00418862
ENSG00000182944.18	EWSR1	13318.8	0.374921	0.104749	3.57924	0.000344601	0.00423628
ENSG00000234912.12	SNHG20	496.691	0.582732	0.162817	3.57907	0.000344823	0.0042363
ENSG00000111667.14	USP5	2899.62	0.410412	0.1147	3.57813	0.000346065	0.00424801
ENSG00000197136.5	PCNX3	1897.85	0.495261	0.138448	3.57723	0.00034726	0.00425809
ENSG00000167695.15	TLCD3A	1186.43	0.560869	0.156825	3.5764	0.000348361	0.00426343
ENSG00000112365.6	ZBTB24	1030.52	0.558073	0.156102	3.57506	0.000350149	0.00428216
ENSG00000108953.17	YWHAE	43645.1	0.389905	0.109141	3.57248	0.000353619	0.00431406
ENSG00000145147.20	SLIT2	3431.05	0.601082	0.168318	3.57112	0.000355461	0.00433248
ENSG00000112237.13	CCNC	2774.73	0.618621	0.173276	3.57014	0.00035679	0.0043412
ENSG00000151247.13	EIF4E	2535.45	0.640626	0.179502	3.5689	0.000358483	0.00435682
ENSG00000143933.20	CALM2	8395.7	0.441465	0.123733	3.56789	0.000359871	0.00437093
ENSG00000176422.14	SPRYD4	827.956	0.532322	0.149275	3.56604	0.000362418	0.00439909
ENSG00000100605.17	ITPK1	1667.63	0.509618	0.142952	3.56497	0.000363902	0.00441154
ENSG00000146535.15	GNA12	1158.48	0.559094	0.156839	3.56475	0.0003642	0.00441237
ENSG00000173852.16	DPY19L1	1282.79	0.664357	0.186459	3.56303	0.000366599	0.00443864
ENSG00000088832.18	FKBP1A	9043.79	0.407503	0.114478	3.55966	0.000371331	0.00448465
ENSG00000276644.5	DACH1	880.259	0.61475	0.172744	3.55874	0.000372637	0.0044968
ENSG00000177283.8	FZD8	174.583	0.887678	0.249475	3.55818	0.000373433	0.00450021
ENSG00000178951.9	ZBTB7A	1524.66	0.544083	0.152914	3.55809	0.000373555	0.00450021
ENSG00000100401.21	RANGAP1	7477.14	0.533941	0.150073	3.55789	0.00037385	0.00450094
ENSG00000095203.15	EPB41L4B	553.36	0.76176	0.214126	3.55753	0.000374352	0.00450417
ENSG00000138081.22	FBXO11	1703.89	0.504167	0.141728	3.55728	0.000374711	0.00450567
ENSG00000167325.15	RRM1	10053.3	0.393973	0.110782	3.55628	0.000376144	0.00451872
ENSG00000174231.18	PRPF8	27358.7	0.452982	0.127378	3.55619	0.000376266	0.00451872
ENSG00000168827.15	GFM1	2154.75	0.633991	0.178288	3.55599	0.00037656	0.00451942
ENSG00000140350.15	ANP32A	14879.9	0.387315	0.109016	3.55281	0.000381135	0.00456551
ENSG00000136720.7	HS6ST1	1238.95	0.558863	0.157308	3.55267	0.000381349	0.00456551
ENSG00000147649.10	MTDH	9848.47	0.413924	0.116552	3.5514	0.00038319	0.00458185
ENSG00000135535.17	CD164	4022	0.68684	0.193571	3.54826	0.000387789	0.00461861
ENSG00000074696.13	HACD3	7930.81	0.525862	0.148207	3.54815	0.000387945	0.00461861
ENSG00000138439.12	FAM117B	1099.23	0.602976	0.169959	3.54777	0.000388505	0.00462242
ENSG00000168575.11	SLC20A2	951.469	0.462826	0.130504	3.54645	0.000390464	0.00463712
ENSG00000119787.14	ATL2	1925.98	0.568105	0.160209	3.54602	0.000391092	0.00463886
ENSG00000129521.15	EGLN3	463.417	0.787715	0.22222	3.54476	0.000392973	0.00465392
ENSG00000114030.13	KPNA1	3380.89	0.555692	0.156769	3.54466	0.000393124	0.00465392
ENSG00000148396.19	SEC16A	3796.21	0.472685	0.133357	3.54452	0.00039333	0.00465392
ENSG00000171488.15	LRRC8C	748.85	0.672086	0.189653	3.54377	0.000394456	0.00466152
ENSG00000198887.9	SMC5	1467.3	0.658222	0.185963	3.53953	0.000400838	0.00472532
ENSG00000188191.16	PRKAR1B	869.996	0.644304	0.182057	3.53902	0.000401619	0.00473163
ENSG00000251221.1	LINC01337	23.0709	1.8527	0.523604	3.53835	0.000402629	0.00474062
ENSG00000011451.21	WIZ	2781.31	0.447702	0.126572	3.53714	0.000404488	0.00475669
ENSG00000173418.12	NAA20	1509.3	0.562474	0.159029	3.53692	0.000404821	0.00475769
ENSG00000085872.15	CHERP	2753.54	0.580855	0.164356	3.53412	0.000409133	0.00480251
ENSG00000112773.16	TENT5A	552.174	0.621615	0.175907	3.53377	0.000409672	0.0048059
ENSG00000167491.18	GATAD2A	4128.28	0.542028	0.153484	3.5315	0.000413214	0.0048445
ENSG00000184992.13	BRI3BP	2899.74	0.511207	0.144795	3.53055	0.000414692	0.00485812
ENSG00000183688.4	RFLNB	1245.73	0.474251	0.134383	3.5291	0.000416978	0.00487674
ENSG00000058804.12	NDC1	4744.21	0.523211	0.148279	3.52856	0.000417834	0.00488378
ENSG00000108389.10	MTMR4	2039.64	0.661082	0.187577	3.52433	0.000424555	0.00494432
ENSG00000240288.8	GHRLOS	150.686	0.838179	0.23784	3.52413	0.00042487	0.00494499
ENSG00000144136.11	SLC20A1	4537.65	0.568276	0.161289	3.52333	0.000426158	0.00495666
ENSG00000122873.12	CISD1	872.422	0.567168	0.161255	3.51722	0.000436084	0.005045
ENSG00000095319.14	NUP188	6330.02	0.47998	0.136487	3.51667	0.000436995	0.00505051
ENSG00000186575.20	NF2	2186.56	0.436993	0.124344	3.51438	0.000440781	0.005081
ENSG00000152127.9	MGAT5	2041.58	0.462446	0.131648	3.51274	0.000443512	0.00509416
ENSG00000012660.14	ELOVL5	3176.41	0.679448	0.193475	3.51182	0.000445051	0.0051088
ENSG00000071564.19	TCF3	3100.08	0.408703	0.116406	3.511	0.000446428	0.00511849
ENSG00000135723.14	FHOD1	1269.08	0.470832	0.134113	3.5107	0.000446924	0.00512112
ENSG00000063601.17	MTMR1	2439.76	0.498497	0.142002	3.51051	0.000447254	0.00512185
ENSG00000135392.19	DNAJC14	904.389	0.594895	0.169603	3.50757	0.000452217	0.00517562
ENSG00000131153.9	GINS2	3291.51	0.488755	0.139374	3.5068	0.000453537	0.00518455
ENSG00000103174.13	NAGPA	549.185	0.555371	0.158426	3.50555	0.000455657	0.00520569
ENSG00000114686.9	MRPL3	8840.08	0.504831	0.14403	3.50504	0.000456545	0.00521274
ENSG00000173214.7	MFSD4B	1596.56	0.52056	0.148632	3.50235	0.000461177	0.00525005
ENSG00000164548.12	TRA2A	3780.92	0.371192	0.105998	3.50188	0.000461985	0.00525613
ENSG00000078140.14	UBE2K	3297.34	0.584126	0.166852	3.50086	0.000463761	0.00526389
ENSG00000100410.8	PHF5A	1598.52	0.504579	0.144153	3.5003	0.000464737	0.00527186
ENSG00000101365.22	IDH3B	3752.5	0.494121	0.14124	3.49846	0.000467958	0.00530215
ENSG00000186283.14	TOR3A	2184.06	0.465785	0.133252	3.49552	0.000473138	0.00535768
ENSG00000065559.15	MAP2K4	1275.32	0.659322	0.188716	3.49373	0.000476316	0.0053905
ENSG00000173744.18	AGFG1	1679.35	0.721508	0.206556	3.49304	0.000477552	0.00540131
ENSG00000049656.14	CLPTM1L	4539.42	0.454662	0.130235	3.4911	0.000481045	0.00543443
ENSG00000089902.10	RCOR1	1282.97	0.612228	0.175386	3.49075	0.000481661	0.0054382
ENSG00000161714.12	PLCD3	595.35	0.49837	0.142776	3.49057	0.000481984	0.00543865
ENSG00000163812.16	ZDHHC3	2074.74	0.440558	0.126232	3.49005	0.000482923	0.00544604
ENSG00000163659.13	TIPARP	578.55	0.547797	0.156972	3.48978	0.000483419	0.00544845
ENSG00000152944.9	MED21	895.401	0.619305	0.177496	3.48913	0.000484599	0.00545855
ENSG00000117877.11	POLR1G	1760.42	1.14526	0.328323	3.48822	0.00048625	0.00547343
ENSG00000159140.23	SON	11675.1	0.627142	0.179919	3.4857	0.000490851	0.00550961
ENSG00000131941.8	RHPN2	519.322	0.83862	0.24062	3.48524	0.000491692	0.00551584
ENSG00000138035.15	PNPT1	2518.12	0.636968	0.182835	3.48384	0.000494283	0.00553845
ENSG00000165688.14	PMPCA	4573.86	0.438414	0.125868	3.48312	0.000495614	0.00554743
ENSG00000181744.9	DIPK2A	884.355	0.69656	0.200084	3.48134	0.000498919	0.00557416
ENSG00000119812.20	FAM98A	2898.74	0.653761	0.187846	3.48029	0.000500865	0.00558617
ENSG00000006468.15	ETV1	43.8496	1.55301	0.446274	3.47995	0.00050151	0.00558873
ENSG00000092820.19	EZR	4083.51	0.443556	0.127464	3.47986	0.000501676	0.00558873
ENSG00000196227.11	FAM217B	1613.02	0.533305	0.153408	3.47639	0.000508219	0.00565181
ENSG00000204519.11	ZNF551	353.953	0.680193	0.195678	3.47608	0.000508799	0.00565499
ENSG00000177885.15	GRB2	3756.27	0.413286	0.1189	3.47592	0.000509108	0.00565515
ENSG00000198369.10	SPRED2	462.919	0.780036	0.224555	3.4737	0.000513333	0.00569062
ENSG00000185418.16	TARS3	1698.62	0.489789	0.141002	3.47362	0.000513484	0.00569062
ENSG00000176273.15	SLC35G1	736.129	0.711198	0.204757	3.47338	0.000513944	0.00569071
ENSG00000125257.16	ABCC4	1173.94	0.642702	0.185084	3.47249	0.000515655	0.00570197
ENSG00000205726.15	ITSN1	1758.06	0.487197	0.14033	3.47179	0.000517002	0.00570987
ENSG00000108671.11	PSMD11	5203.24	0.499526	0.143988	3.46921	0.000521987	0.00574556
ENSG00000111802.14	TDP2	1490.86	0.455113	0.131335	3.46528	0.000529676	0.00581646
ENSG00000063241.8	ISOC2	806.327	0.591703	0.171008	3.46009	0.000539987	0.00591281
ENSG00000135521.9	LTV1	1147.35	0.613723	0.177415	3.45925	0.000541682	0.00592127
ENSG00000279822.1	ENSG00000279822	23.29	1.89292	0.547381	3.45814	0.000543925	0.00593909
ENSG00000141098.13	GFOD2	947.534	0.503235	0.145593	3.45646	0.000547329	0.0059685
ENSG00000005100.13	DHX33	2608.42	0.435672	0.12608	3.45551	0.000549244	0.00598181
ENSG00000110660.15	SLC35F2	1621.61	0.511542	0.148117	3.45364	0.000553069	0.00601498
ENSG00000101444.13	AHCY	6965.46	0.400202	0.115961	3.45117	0.00055816	0.00606349
ENSG00000063587.15	ZNF275	1622.98	0.433653	0.125763	3.44818	0.000564368	0.00612269
ENSG00000037897.17	METTL1	353.423	0.792898	0.229954	3.44808	0.000564592	0.00612269
ENSG00000180628.15	PCGF5	1192.54	0.60142	0.174445	3.44763	0.000565539	0.00612635
ENSG00000163527.11	STT3B	5101.49	0.516032	0.149717	3.44671	0.000567456	0.00613814
ENSG00000267030.1	ENSG00000267030	38.4426	1.40397	0.407339	3.44669	0.000567492	0.00613814
ENSG00000179041.4	RRS1	1066.87	0.740681	0.214901	3.44662	0.000567652	0.00613814
ENSG00000112159.13	MDN1	4890.14	0.486201	0.141074	3.44642	0.000568063	0.00613814
ENSG00000036257.14	CUL3	2884.69	0.623407	0.180897	3.44619	0.000568542	0.00613814
ENSG00000277443.3	MARCKS	3882.83	0.500722	0.145352	3.4449	0.000571265	0.00616408
ENSG00000104969.11	SGTA	4238.04	0.467463	0.135732	3.444	0.000573177	0.00618125
ENSG00000149084.13	HSD17B12	2237.5	0.539765	0.156781	3.44279	0.000575738	0.00620191
ENSG00000122068.13	FYTTD1	1609.23	0.656741	0.190818	3.44171	0.000578053	0.00621989
ENSG00000113273.17	ARSB	397.294	0.707455	0.205572	3.44139	0.000578732	0.00622023
ENSG00000139233.7	LLPH	408.93	0.674422	0.196128	3.43869	0.00058454	0.00627565
ENSG00000163932.16	PRKCD	1554.88	0.459957	0.133768	3.43847	0.000585021	0.00627731
ENSG00000287022.1	ENSG00000287022	76.8905	1.12979	0.328635	3.43784	0.000586366	0.00628473
ENSG00000001084.13	GCLC	1352.73	0.614128	0.178668	3.43726	0.000587632	0.00629129
ENSG00000143621.17	ILF2	17087	0.391995	0.114073	3.43636	0.00058958	0.00630864
ENSG00000198742.10	SMURF1	1041.19	0.47104	0.137214	3.43289	0.000597187	0.00637939
ENSG00000155893.13	PXYLP1	827.024	0.681899	0.198661	3.43247	0.00059811	0.00638571
ENSG00000089195.15	TRMT6	2171.14	0.493982	0.143958	3.43143	0.000600403	0.00640662
ENSG00000158615.10	PPP1R15B	2820.81	0.645076	0.188034	3.43063	0.000602183	0.00641025
ENSG00000135002.12	RFK	1046.67	0.736503	0.21469	3.43054	0.000602382	0.00641025
ENSG00000294418.1	ENSG00000294418	15.0741	2.34455	0.683438	3.43053	0.000602408	0.00641025
ENSG00000093000.19	NUP50	3709.59	0.582356	0.169779	3.43007	0.000603424	0.00641751
ENSG00000093217.11	XYLB	800.368	0.483251	0.140927	3.42908	0.000605623	0.00643733
ENSG00000148334.16	PTGES2	2087.42	0.520126	0.15169	3.42887	0.000606102	0.00643807
ENSG00000100418.8	DESI1	3362.02	0.458686	0.133778	3.42872	0.000606429	0.00643807
ENSG00000101557.15	USP14	3106.11	0.604633	0.176402	3.42759	0.000608961	0.00645499
ENSG00000181817.6	LSM10	714.743	0.5732	0.167312	3.42593	0.000612695	0.00648365
ENSG00000163866.9	SMIM12	1154.49	0.540468	0.157773	3.4256	0.000613445	0.00648365
ENSG00000235655.3	H3P6	374.921	0.577568	0.16864	3.42485	0.00061513	0.00649176
ENSG00000099875.16	MKNK2	2063.41	0.425295	0.124231	3.42341	0.000618404	0.00652274
ENSG00000121716.21	PILRB	174.079	0.796766	0.232758	3.42315	0.000619007	0.00652552
ENSG00000142453.13	CARM1	4288.23	0.41965	0.122598	3.42299	0.000619366	0.00652572
ENSG00000137055.15	PLAA	1757.43	0.499508	0.145936	3.4228	0.000619803	0.00652676
ENSG00000197312.13	DDI2	1717.66	0.53568	0.156554	3.4217	0.000622306	0.00654615
ENSG00000120158.12	RCL1	1354.08	0.427462	0.124985	3.42009	0.000626002	0.00656687
ENSG00000167716.19	WDR81	871.462	0.571759	0.167226	3.41907	0.000628351	0.00658434
ENSG00000173611.18	SCAI	566.302	0.599937	0.175568	3.41712	0.000632881	0.0066204
ENSG00000135108.16	FBXO21	2982.75	0.412429	0.120704	3.41687	0.00063345	0.0066204
ENSG00000105248.16	YJU2	823.682	0.637894	0.186697	3.41674	0.00063376	0.0066204
ENSG00000150712.11	MTMR12	693.351	0.802778	0.234984	3.4163	0.000634775	0.00662639
ENSG00000179950.15	PUF60	3894.9	0.489931	0.143432	3.41576	0.000636043	0.00663603
ENSG00000174953.14	DHX36	2588.28	0.512105	0.149977	3.41457	0.000638833	0.00665791
ENSG00000116688.18	MFN2	3666.58	0.417339	0.122328	3.41164	0.000645728	0.0067154
ENSG00000103855.18	CD276	2710.18	0.435885	0.127764	3.41164	0.000645745	0.0067154
ENSG00000183072.10	NKX2-5	828.225	0.601118	0.176219	3.41121	0.000646763	0.00671872
ENSG00000081307.15	UBA5	2585.05	0.473457	0.138822	3.41053	0.000648366	0.00673174
ENSG00000269939.1	PCF11-AS1	152.4	0.769453	0.225659	3.4098	0.000650098	0.00674608
ENSG00000175745.15	NR2F1	1223.63	0.440669	0.129314	3.40775	0.000654998	0.00679326
ENSG00000106263.19	EIF3B	18997.1	0.408745	0.119956	3.40745	0.000655731	0.00679354
ENSG00000166068.13	SPRED1	294.041	0.82001	0.24073	3.40634	0.000658396	0.00681381
ENSG00000169813.17	HNRNPF	8312.92	0.580204	0.170371	3.40553	0.000660365	0.00682685
ENSG00000182108.11	DEXI	622.222	0.526299	0.154586	3.40457	0.000662672	0.00683921
ENSG00000197045.14	GMFB	2008.67	0.74312	0.218273	3.40454	0.000662761	0.00683921
ENSG00000162302.13	RPS6KA4	623.933	0.509343	0.149749	3.40132	0.000670625	0.00689586
ENSG00000106609.16	TMEM248	2703.14	0.390716	0.114884	3.40096	0.000671489	0.00689941
ENSG00000131462.9	TUBG1	3598.98	0.48827	0.143593	3.40036	0.000672965	0.00690884
ENSG00000099974.8	DDTL	141.251	0.71312	0.209813	3.39884	0.000676719	0.00693259
ENSG00000125505.17	MBOAT7	1318.14	0.449701	0.132355	3.39768	0.000679588	0.00695457
ENSG00000176871.9	WSB2	1310.72	0.541918	0.159513	3.39734	0.000680448	0.00695967
ENSG00000179598.6	PLD6	403.249	0.69032	0.203586	3.3908	0.000696886	0.00711928
ENSG00000285531.1	ENSG00000285531	55.9997	1.30045	0.383594	3.39017	0.000698487	0.00712734
ENSG00000261236.8	BOP1	3358.31	0.485242	0.14321	3.38832	0.000703221	0.00716213
ENSG00000129932.10	DOHH	244.637	0.743981	0.219733	3.38585	0.000709584	0.00722312
ENSG00000132326.13	PER2	241.153	0.975744	0.288223	3.38538	0.000710791	0.00722656
ENSG00000168256.18	NKIRAS2	1855.48	0.442208	0.130663	3.38433	0.000713514	0.00724013
ENSG00000100697.17	DICER1	2008.88	0.740779	0.218966	3.38308	0.000716783	0.00726248
ENSG00000063978.17	RNF4	1552.32	0.498561	0.14737	3.38305	0.000716849	0.00726248
ENSG00000003989.18	SLC7A2	1220.06	0.564159	0.166825	3.38175	0.000720261	0.00728721
ENSG00000165355.8	FBXO33	738.665	0.582525	0.172259	3.38169	0.000720426	0.00728721
ENSG00000100994.12	PYGB	2599.06	0.384497	0.113744	3.38038	0.000723851	0.00731468
ENSG00000223599.1	ENSG00000223599	36.0425	1.76232	0.521443	3.3797	0.000725658	0.00732473
ENSG00000121005.9	CRISPLD1	464.51	0.71347	0.211143	3.37908	0.000727291	0.00733736
ENSG00000171241.9	SHCBP1	1549.18	0.519098	0.153697	3.37741	0.000731724	0.00737822
ENSG00000176058.13	TPRN	575.011	0.522699	0.154865	3.3752	0.000737623	0.00742991
ENSG00000009307.17	CSDE1	34363.5	0.398383	0.118123	3.3726	0.000744615	0.00748466
ENSG00000030066.14	NUP160	3492.44	0.641283	0.190205	3.37154	0.000747504	0.00750194
ENSG00000164818.16	DNAAF5	2398.61	0.500177	0.148378	3.37096	0.000749073	0.00750986
ENSG00000011260.14	UTP18	2697.53	0.531038	0.157663	3.3682	0.000756618	0.00756766
ENSG00000276931.1	ENSG00000276931	19.2883	1.96874	0.584522	3.36813	0.000756805	0.00756766
ENSG00000090776.6	EFNB1	909.004	0.493495	0.146574	3.36687	0.000760279	0.00759844
ENSG00000137073.24	UBAP2	2181.42	0.433142	0.12866	3.36657	0.000761105	0.00760275
ENSG00000079785.16	DDX1	9668.88	0.37062	0.110118	3.36567	0.000763593	0.00762364
ENSG00000121940.17	CLCC1	2759.41	0.39763	0.118162	3.36513	0.000765086	0.00763162
ENSG00000169045.19	HNRNPH1	23401.3	0.490626	0.145799	3.36509	0.000765185	0.00763162
ENSG00000178409.14	BEND3	621.017	0.72299	0.214895	3.36439	0.000767134	0.00764313
ENSG00000004864.14	SLC25A13	2248.46	0.536623	0.159585	3.36262	0.000772074	0.00768439
ENSG00000293476.1	ENSG00000293476	381.896	0.612299	0.182172	3.36111	0.000776301	0.00771449
ENSG00000108654.16	DDX5	18701.6	0.509039	0.151493	3.36013	0.000779044	0.00773775
ENSG00000142149.9	HUNK	355.434	0.62692	0.186615	3.35943	0.000781045	0.00774963
ENSG00000090905.19	TNRC6A	3890.82	0.415913	0.123857	3.35801	0.00078505	0.00776933
ENSG00000179958.10	DCTPP1	2361.91	0.592628	0.176594	3.35588	0.000791132	0.00781253
ENSG00000139641.13	ESYT1	3153.12	0.435663	0.12985	3.35512	0.000793318	0.00782636
ENSG00000252213.1	SNORA74D	9.57518	3.25271	0.969544	3.35489	0.000793975	0.00782636
ENSG00000083635.8	NUFIP1	673.402	0.587714	0.175183	3.35485	0.000794067	0.00782636
ENSG00000151503.14	NCAPD3	4763.99	0.537302	0.160173	3.3545	0.00079508	0.00782988
ENSG00000171155.8	C1GALT1C1	768.125	0.509991	0.152113	3.35271	0.000800246	0.00786309
ENSG00000106459.15	NRF1	614.271	0.537243	0.160265	3.35222	0.000801654	0.0078729
ENSG00000284343.1	MIR631	53.0215	1.21807	0.363452	3.3514	0.000804029	0.00788415
ENSG00000285756.3	ENSG00000285756	1263.15	0.456051	0.136106	3.3507	0.000806079	0.00789749
ENSG00000139133.7	ALG10	288.177	0.884288	0.263926	3.35051	0.00080662	0.00789749
ENSG00000112658.8	SRF	2036.33	0.433462	0.129409	3.34956	0.000809404	0.00792072
ENSG00000279089.1	ENSG00000279089	128.393	0.743209	0.221948	3.34858	0.000812276	0.00792865
ENSG00000120075.6	HOXB5	283.912	0.639385	0.19126	3.34302	0.000828734	0.00806475
ENSG00000165238.17	WNK2	1655.57	0.473695	0.141716	3.34257	0.000830053	0.00807189
ENSG00000117242.7	PINK1-AS	211.422	0.67667	0.202449	3.34243	0.000830488	0.00807189
ENSG00000171763.20	AFG2B	541.128	0.513364	0.153594	3.34235	0.000830727	0.00807189
ENSG00000109133.14	TMEM33	2569.57	0.659036	0.197258	3.34099	0.00083481	0.00810339
ENSG00000133124.12	IRS4	27960.9	0.598953	0.179417	3.33834	0.000842807	0.00816453
ENSG00000029363.17	BCLAF1	10896.6	0.451126	0.135142	3.33817	0.000843332	0.00816551
ENSG00000266074.11	BAHCC1	935.684	0.447781	0.134192	3.33687	0.000847281	0.00819549
ENSG00000204179.11	PTPN20	13.669	2.60032	0.779353	3.33651	0.00084837	0.0082019
ENSG00000185787.16	MORF4L1	12873.1	0.386383	0.115871	3.33461	0.000854182	0.00824566
ENSG00000179051.14	RCC2	7737.84	0.38971	0.116887	3.33407	0.000855854	0.00825766
ENSG00000133226.19	SRRM1	6408.16	0.424518	0.127346	3.33358	0.000857365	0.00826809
ENSG00000223482.11	NUTM2A-AS1	1336.2	0.404774	0.121435	3.33327	0.000858322	0.00827103
ENSG00000173905.9	GOLIM4	1671.74	0.650545	0.195186	3.33295	0.000859307	0.00827438
ENSG00000198836.11	OPA1	2830.09	0.498323	0.149534	3.3325	0.000860706	0.00827542
ENSG00000197879.17	MYO1C	3323.57	0.388106	0.116564	3.32956	0.000869849	0.00835498
ENSG00000155097.12	ATP6V1C1	2160.45	0.557152	0.16735	3.32927	0.000870729	0.00835596
ENSG00000183978.8	COA3	1127.03	0.578317	0.17383	3.32691	0.000878133	0.00842193
ENSG00000010072.16	SPRTN	1646.82	0.666834	0.200463	3.32646	0.000879558	0.0084272
ENSG00000104691.16	UBXN8	641.943	0.535417	0.160998	3.32561	0.000882239	0.00844028
ENSG00000126778.12	SIX1	1258.36	0.548943	0.165103	3.32485	0.000884656	0.00845919
ENSG00000163251.4	FZD5	643.203	0.694806	0.209027	3.32401	0.000887332	0.00847636
ENSG00000158470.5	B4GALT5	1405.79	0.643188	0.193563	3.32289	0.000890909	0.00850208
ENSG00000235173.7	HGH1	835.543	0.574854	0.173128	3.32039	0.000898918	0.00855729
ENSG00000103707.10	MTFMT	810.652	0.48506	0.146101	3.32002	0.000900108	0.0085609
ENSG00000198431.18	TXNRD1	5794.54	0.530179	0.159696	3.31992	0.000900443	0.0085609
ENSG00000110367.14	DDX6	3687.82	0.599183	0.180485	3.31986	0.000900632	0.0085609
ENSG00000181061.14	HIGD1A	1509.77	0.476635	0.143585	3.31953	0.00090168	0.00856663
ENSG00000131591.18	C1orf159	659.68	0.490087	0.147657	3.31909	0.00090312	0.00857608
ENSG00000163577.8	EIF5A2	215.339	0.974243	0.293562	3.31869	0.000904398	0.00858303
ENSG00000204977.10	TRIM13	1004.46	0.43699	0.13168	3.31859	0.000904745	0.00858303
ENSG00000163249.13	CCNYL1	558.23	0.672186	0.202594	3.3179	0.000906971	0.00859991
ENSG00000248866.2	USP46-DT	25.5842	1.76486	0.532002	3.3174	0.000908609	0.0086112
ENSG00000144043.13	TEX261	3745.81	0.396238	0.119484	3.31624	0.000912383	0.0086427
ENSG00000184675.11	AMER1	579.746	0.771115	0.232725	3.31341	0.000921648	0.0087176
ENSG00000145703.17	IQGAP2	948.865	0.597597	0.18041	3.31244	0.000924851	0.00874359
ENSG00000182512.5	GLRX5	1661.62	0.416909	0.125867	3.31228	0.000925372	0.00874422
ENSG00000004779.10	NDUFAB1	1623.86	0.462569	0.13973	3.31046	0.00093144	0.00878584
ENSG00000070087.15	PFN2	4006.13	0.455918	0.137723	3.31041	0.000931604	0.00878584
ENSG00000170027.7	YWHAG	5011.42	0.647756	0.195771	3.30874	0.000937159	0.00882958
ENSG00000110906.13	KCTD10	1558.8	0.579517	0.175156	3.30859	0.000937685	0.00883022
ENSG00000106591.4	MRPL32	1304.68	0.449519	0.135888	3.30801	0.000939629	0.00883987
ENSG00000102158.22	MAGT1	3849.02	0.486936	0.147245	3.30697	0.000943121	0.00886405
ENSG00000172757.13	CFL1	16934.2	0.487434	0.147486	3.30495	0.000949926	0.00891494
ENSG00000103966.11	EHD4	1275.36	0.563428	0.170547	3.30366	0.00095433	0.0089519
ENSG00000154473.18	BUB3	6618.22	0.395003	0.119601	3.30268	0.00095766	0.00897876
ENSG00000162623.16	TYW3	2203.93	0.504085	0.15276	3.29984	0.000967406	0.00906117
ENSG00000132819.17	RBM38	1437.75	0.559612	0.169594	3.29971	0.000967862	0.00906117
ENSG00000135632.12	SMYD5	1413.82	0.462322	0.140123	3.2994	0.000968929	0.00906674
ENSG00000159593.15	NAE1	4872.41	0.380249	0.115269	3.29881	0.000970969	0.009077
ENSG00000171004.19	HS6ST2	1721.08	0.621105	0.188419	3.29641	0.000979284	0.00913255
ENSG00000217930.8	PAM16	169.334	0.759618	0.230567	3.29457	0.000985718	0.00918249
ENSG00000117597.18	UTP25	2104.95	0.455654	0.138309	3.29447	0.000986071	0.00918249
ENSG00000152661.9	GJA1	1333.61	0.653589	0.19845	3.29347	0.000989582	0.00920184
ENSG00000104142.11	VPS18	1043.25	0.546689	0.165998	3.29335	0.000990025	0.00920184
ENSG00000143106.13	PSMA5	4858.91	0.434579	0.131965	3.29314	0.000990763	0.0092039
ENSG00000115875.19	SRSF7	8530.31	0.428944	0.13029	3.29222	0.000994014	0.0092252
ENSG00000136897.8	MRPL50	1571.76	0.48442	0.147147	3.29207	0.000994527	0.00922551
ENSG00000128714.6	HOXD13	2134.51	0.52365	0.159096	3.29141	0.000996861	0.00924271
ENSG00000189091.13	SF3B3	16872.5	0.395454	0.120159	3.2911	0.000997976	0.00924858
ENSG00000108175.19	ZMIZ1	1148.3	0.635415	0.193101	3.29059	0.000999784	0.00925643
ENSG00000060069.18	CTDP1	768.604	0.589802	0.179299	3.28949	0.00100368	0.00928696
ENSG00000125968.10	ID1	309.077	0.750056	0.228023	3.28939	0.00100405	0.00928696
ENSG00000198522.14	GPN1	1398.61	0.411948	0.125286	3.28806	0.00100881	0.00932203
ENSG00000133104.14	SPART	2692.71	0.581611	0.177003	3.28589	0.00101661	0.00938463
ENSG00000100387.9	RBX1	1476.11	0.483498	0.147149	3.28577	0.00101705	0.00938463
ENSG00000175606.11	TMEM70	799.36	0.554511	0.168886	3.28334	0.00102586	0.00945238
ENSG00000198792.13	TMEM184B	1438.12	0.463448	0.141164	3.28304	0.00102693	0.00945765
ENSG00000224420.4	ADM5	83.1558	1.10071	0.335402	3.28176	0.00103161	0.00948717
ENSG00000185803.12	SLC52A2	739.611	0.586921	0.178858	3.28149	0.00103259	0.0094882
ENSG00000148120.19	AOPEP	374.524	0.530181	0.161569	3.28146	0.00103271	0.0094882
ENSG00000136982.6	DSCC1	1261.2	0.504298	0.153781	3.27932	0.00104058	0.0095468
ENSG00000167986.15	DDB1	14935.9	0.332541	0.101447	3.27797	0.00104557	0.00958287
ENSG00000132196.16	HSD17B7	620.376	0.500691	0.152785	3.27709	0.00104882	0.00959497
ENSG00000161057.13	PSMC2	3984.21	0.359736	0.109778	3.27695	0.00104937	0.00959541
ENSG00000275895.8	ENSG00000275895	102.21	0.983039	0.300051	3.27624	0.00105201	0.00961042
ENSG00000172339.10	ALG14	559.173	0.543935	0.166146	3.27383	0.001061	0.00966961
ENSG00000197601.15	FAR1	2605.98	0.637776	0.194869	3.27284	0.00106472	0.00969432
ENSG00000066629.19	EML1	736.305	0.682869	0.208783	3.27072	0.00107275	0.00975362
ENSG00000031003.11	FAM13B	813.938	0.569104	0.17405	3.26978	0.00107631	0.00977677
ENSG00000066322.15	ELOVL1	1351.93	0.494154	0.151193	3.26836	0.00108173	0.00981609
ENSG00000136240.10	KDELR2	5056.11	0.45377	0.138842	3.26824	0.00108217	0.00981609
ENSG00000151176.8	PLBD2	1625.22	0.511299	0.156468	3.26775	0.00108408	0.00982412
ENSG00000143870.13	PDIA6	10430.6	0.396737	0.121425	3.26733	0.00108566	0.00983382
ENSG00000173960.14	UBXN2A	1382.37	0.458542	0.140474	3.26425	0.00109754	0.00993206
ENSG00000166337.11	TAF10	155.772	0.841674	0.257963	3.26278	0.00110327	0.00996046
ENSG00000091009.8	RBM27	1116.11	0.555693	0.170376	3.26157	0.00110799	0.0099984
ENSG00000154222.15	CC2D1B	1124.65	0.571905	0.175381	3.26093	0.00111049	0.0100116
ENSG00000169570.10	DTWD2	486.313	0.612183	0.187782	3.26007	0.00111385	0.0100324
ENSG00000181220.18	ZNF746	1251.19	0.525176	0.1611	3.25994	0.00111437	0.0100324
ENSG00000135624.17	CCT7	24334.5	0.410202	0.125926	3.25749	0.00112403	0.0101041
ENSG00000148110.17	MFSD14B	2218.13	0.517027	0.158724	3.25739	0.00112443	0.0101041
ENSG00000142197.13	DOP1B	248.939	0.594281	0.18254	3.25563	0.00113143	0.0101575
ENSG00000084073.10	ZMPSTE24	3128.34	0.558543	0.17157	3.25549	0.00113197	0.0101577
ENSG00000198586.14	TLK1	1630.57	0.47349	0.14547	3.2549	0.00113433	0.0101741
ENSG00000123870.11	ZNF137P	25.4348	1.61985	0.498287	3.25084	0.00115065	0.0102916
ENSG00000105402.8	NAPA	671.459	0.478158	0.147093	3.25071	0.00115118	0.0102916
ENSG00000243943.10	ZNF512	1684.63	0.4106	0.126471	3.24658	0.00116799	0.0104177
ENSG00000168883.20	USP39	3725.05	0.373145	0.114958	3.24593	0.00117066	0.0104318
ENSG00000141452.11	RMC1	1036.22	0.523373	0.161361	3.24348	0.00118077	0.0105122
ENSG00000139131.13	YARS2	1125.92	0.471977	0.145548	3.24276	0.00118379	0.0105342
ENSG00000213551.7	DNAJC9	2824.26	0.397594	0.122628	3.24227	0.00118581	0.0105424
ENSG00000259039.3	ENSG00000259039	12.6707	2.38485	0.735882	3.2408	0.00119194	0.0105795
ENSG00000139343.11	SNRPF	1253.24	0.484088	0.149378	3.24069	0.00119241	0.0105795
ENSG00000107164.17	FUBP3	2200.05	0.678404	0.209384	3.23999	0.00119534	0.0105929
ENSG00000164751.15	PEX2	697.304	0.446504	0.137833	3.23944	0.00119763	0.0106034
ENSG00000075856.12	SART3	2885.66	0.38992	0.120376	3.23919	0.0011987	0.010608
ENSG00000227359.2	LINC02936	57.9247	1.27369	0.393556	3.23637	0.0012106	0.0107035
ENSG00000142657.21	PGD	4141.91	0.388936	0.120222	3.23514	0.00121582	0.0107397
ENSG00000134970.14	TMED7	1316.79	0.669915	0.207169	3.23367	0.00122211	0.0107854
ENSG00000006530.18	AGK	3409	0.355049	0.109802	3.23354	0.00122268	0.0107855
ENSG00000131061.15	ZNF341	174.391	0.697343	0.215697	3.23297	0.0012251	0.0107969
ENSG00000289985.2	ENSG00000289985	457.296	0.500404	0.154807	3.23244	0.00122737	0.0108071
ENSG00000107021.16	TBC1D13	1867.61	0.412408	0.127604	3.23193	0.00122956	0.0108164
ENSG00000113569.17	NUP155	5752.53	0.516122	0.159771	3.23039	0.0012362	0.0108649
ENSG00000177225.17	GATD1	2697.84	0.509743	0.15781	3.2301	0.00123745	0.0108709
ENSG00000257727.6	CNPY2	371.883	0.595973	0.184567	3.22904	0.00124208	0.0109066
ENSG00000181027.11	FKRP	671.815	0.558686	0.173054	3.22839	0.0012449	0.010923
ENSG00000165060.15	FXN	437.739	0.629954	0.195132	3.22835	0.00124508	0.010923
ENSG00000091317.8	CMTM6	2349.89	0.496424	0.153806	3.22759	0.00124837	0.0109343
ENSG00000145555.15	MYO10	1240.9	0.497114	0.154031	3.22737	0.00124933	0.0109354
ENSG00000033011.14	ALG1	1176.7	0.520914	0.161468	3.22611	0.00125483	0.0109735
ENSG00000289546.2	ENSG00000289546	37.0493	1.27738	0.396031	3.22544	0.00125777	0.0109942
ENSG00000166226.13	CCT2	14078	0.447006	0.138621	3.22466	0.00126121	0.0110192
ENSG00000143384.14	MCL1	5063.1	0.572689	0.177627	3.22411	0.00126365	0.0110356
ENSG00000101843.19	PSMD10	3209.54	0.392586	0.121875	3.22122	0.00127647	0.0111129
ENSG00000100664.11	EIF5	9084.39	0.661595	0.205423	3.22064	0.00127903	0.0111245
ENSG00000123179.14	EBPL	1471.98	0.409608	0.127213	3.21987	0.0012825	0.0111445
ENSG00000115091.12	ACTR3	4425.49	0.519926	0.16156	3.21816	0.00129014	0.0111958
ENSG00000116752.6	BCAS2	2583.3	0.388014	0.120678	3.21529	0.00130313	0.011261
ENSG00000126767.19	ELK1	1244.85	0.468776	0.1458	3.21521	0.00130351	0.011261
ENSG00000132405.19	TBC1D14	2226.9	0.4512	0.140341	3.21503	0.00130429	0.0112627
ENSG00000119737.6	GPR75	92.6837	1.18237	0.367952	3.21339	0.00131177	0.0113029
ENSG00000131389.18	SLC6A6	1209.26	0.530095	0.165081	3.21112	0.00132217	0.0113813
ENSG00000162521.19	RBBP4	17172	0.423557	0.132015	3.20839	0.00133481	0.0114696
ENSG00000204388.7	HSPA1B	1483.08	2.63523	0.821593	3.20747	0.00133909	0.0114942
ENSG00000167487.12	KLHL26	303.816	0.611615	0.190691	3.20736	0.00133959	0.0114942
ENSG00000290849.2	ENSG00000290849	174.045	0.668384	0.208497	3.20572	0.00134726	0.0115473
ENSG00000163950.13	SLBP	3438.11	0.404811	0.126279	3.20568	0.00134746	0.0115473
ENSG00000157557.13	ETS2	920.231	0.568634	0.17741	3.2052	0.00134969	0.0115511
ENSG00000009335.19	UBE3C	4174.71	0.61979	0.193506	3.20295	0.00136029	0.0116314
ENSG00000168101.15	NUDT16L1	416.431	0.611954	0.191125	3.20186	0.00136545	0.0116703
ENSG00000233010.1	RPEP4	44.0659	1.12398	0.351206	3.20035	0.00137263	0.0117109
ENSG00000116273.6	PHF13	1075.29	0.417003	0.130316	3.19994	0.00137454	0.011722
ENSG00000110651.13	CD81	6147.53	0.425627	0.133062	3.19871	0.00138042	0.0117565
ENSG00000162368.15	CMPK1	2376.47	0.553773	0.173243	3.19651	0.00139099	0.0118151
ENSG00000156504.17	PABIR2	2771.04	0.533013	0.166859	3.19439	0.00140127	0.0118972
ENSG00000111664.11	GNB3	306.923	0.6383	0.199893	3.19322	0.00140697	0.0119403
ENSG00000213516.10	RBMXL1	1061.17	0.693115	0.217106	3.19252	0.00141037	0.0119639
ENSG00000102572.15	STK24	2458.29	0.405898	0.127214	3.19067	0.00141944	0.0120207
ENSG00000164172.20	MOCS2	1642.57	0.43932	0.137695	3.19053	0.00142011	0.0120207
ENSG00000166402.9	TUB	2147.46	0.575666	0.180435	3.19044	0.00142055	0.0120207
ENSG00000260166.5	ENSG00000260166	12.6314	2.6078	0.817532	3.18984	0.0014235	0.0120373
ENSG00000136261.16	BZW2	3556.8	0.36707	0.11515	3.18776	0.00143379	0.0121038
ENSG00000021776.11	AQR	1677.13	0.479315	0.150374	3.18748	0.00143519	0.0121104
ENSG00000149328.16	GLB1L2	1242.08	0.421096	0.132181	3.18575	0.00144379	0.0121776
ENSG00000278576.1	ENSG00000278576	49.4544	1.18563	0.372187	3.18558	0.00144464	0.0121794
ENSG00000083520.15	DIS3	4016.78	0.56517	0.177462	3.18475	0.00144881	0.0122092
ENSG00000137309.21	HMGA1	12827.7	0.400393	0.12573	3.18454	0.00144984	0.0122126
ENSG00000145041.17	DCAF1	1948.53	0.506887	0.159333	3.1813	0.00146618	0.0123178
ENSG00000133872.14	SARAF	2816.05	0.36182	0.113749	3.18086	0.00146837	0.0123309
ENSG00000212747.5	RTL8B	812.696	0.507026	0.159425	3.18034	0.00147105	0.0123425
ENSG00000148730.7	EIF4EBP2	4631.31	0.417741	0.13137	3.17989	0.00147332	0.0123562
ENSG00000188070.9	ZFTA	1094.36	0.522691	0.164474	3.17796	0.00148315	0.0124332
ENSG00000293427.2	ENSG00000293427	96.7155	0.875247	0.275436	3.17768	0.0014846	0.01244
ENSG00000004897.12	CDC27	3871.11	0.51243	0.16128	3.17727	0.00148666	0.0124475
ENSG00000102024.19	PLS3	29058.5	0.504995	0.158941	3.17725	0.00148679	0.0124475
ENSG00000109919.10	MTCH2	4009.84	0.410954	0.129386	3.17618	0.00149227	0.0124838
ENSG00000197965.12	MPZL1	3641.93	0.386693	0.121749	3.17615	0.00149243	0.0124838
ENSG00000088305.19	DNMT3B	1541.38	0.529484	0.166755	3.17523	0.00149719	0.0125128
ENSG00000075218.19	GTSE1	2203.82	0.454715	0.143292	3.17335	0.00150692	0.0125778
ENSG00000110108.11	TMEM109	2808.57	0.384906	0.121323	3.17258	0.0015109	0.0126
ENSG00000083444.17	PLOD1	1740.15	0.440005	0.138919	3.16734	0.0015384	0.0127795
ENSG00000129749.3	CHRNA10	31.7006	1.39913	0.441778	3.16704	0.00154	0.0127822
ENSG00000256463.10	SALL3	207.533	0.682643	0.215547	3.16703	0.00154005	0.0127822
ENSG00000289554.1	ENSG00000289554	82.5237	1.01012	0.319009	3.16642	0.00154327	0.0127978
ENSG00000131368.9	MRPS25	1694.93	0.431946	0.13648	3.16489	0.0015514	0.0128541
ENSG00000163444.12	TMEM183A	3496.54	0.402063	0.12705	3.16459	0.00155301	0.0128564
ENSG00000035499.13	DEPDC1B	1142.64	0.610877	0.193052	3.16432	0.00155447	0.012863
ENSG00000067704.10	IARS2	8879.1	0.377124	0.119223	3.16317	0.00156059	0.0128915
ENSG00000186350.12	RXRA	740.614	0.450506	0.142436	3.16287	0.00156221	0.0128993
ENSG00000167461.12	RAB8A	3117.53	0.412724	0.130543	3.16159	0.00156909	0.012945
ENSG00000139433.11	GLTP	978.558	0.457651	0.144773	3.16117	0.00157135	0.0129581
ENSG00000100142.16	POLR2F	1029.46	0.486403	0.153881	3.1609	0.00157284	0.0129648
ENSG00000136937.13	NCBP1	3224.21	0.434277	0.137444	3.15967	0.0015795	0.0130075
ENSG00000157240.4	FZD1	314.203	0.693684	0.219551	3.15956	0.00158005	0.0130075
ENSG00000118496.5	FBXO30	645.674	0.668283	0.211568	3.15871	0.00158469	0.0130401
ENSG00000156983.17	BRPF1	1125.05	0.581717	0.184186	3.15831	0.00158688	0.0130526
ENSG00000253626.4	EIF5AL1	177.273	0.705208	0.223366	3.15718	0.00159304	0.0130935
ENSG00000108559.13	NUP88	3696.35	0.37117	0.117565	3.15715	0.00159322	0.0130935
ENSG00000047315.17	POLR2B	7151.34	0.43588	0.138128	3.15563	0.0016015	0.013144
ENSG00000306721.1	ENSG00000306721	314.6	0.507084	0.160725	3.15497	0.00160512	0.0131632
ENSG00000136715.19	SAP130	1644.88	0.512377	0.16244	3.15424	0.00160915	0.0131907
ENSG00000168806.8	LCMT2	973.273	0.521855	0.165481	3.15356	0.0016129	0.0132158
ENSG00000140941.14	MAP1LC3B	2415.02	0.404817	0.128396	3.15289	0.00161662	0.0132406
ENSG00000069998.12	HDHD5	1888.42	0.424332	0.134593	3.15271	0.00161762	0.0132431
ENSG00000196715.7	VKORC1L1	2134.91	0.516953	0.164079	3.15064	0.00162911	0.0133089
ENSG00000173334.4	TRIB1	1234.46	0.556414	0.176645	3.14989	0.00163332	0.013332
ENSG00000167085.14	PHB1	9252.12	0.468786	0.148841	3.14958	0.00163504	0.0133403
ENSG00000267493.4	CIRBP-AS1	180.273	0.823945	0.2617	3.14843	0.0016415	0.0133817
ENSG00000176390.12	CRLF3	630.698	0.684308	0.217426	3.14731	0.0016478	0.0134274
ENSG00000161542.17	PRPSAP1	1275.73	0.400211	0.127173	3.14699	0.00164961	0.0134364
ENSG00000196177.13	ACADSB	1085.49	0.589745	0.187424	3.14658	0.00165192	0.0134439
ENSG00000167548.18	KMT2D	2709.88	0.54463	0.173173	3.145	0.00166088	0.0135111
ENSG00000116489.13	CAPZA1	7664.54	0.417293	0.132696	3.14472	0.00166244	0.013513
ENSG00000104852.15	SNRNP70	11286.1	0.472715	0.150324	3.14463	0.00166296	0.013513
ENSG00000204160.12	ZDHHC18	998.546	0.471494	0.149938	3.14459	0.00166322	0.013513
ENSG00000163463.13	KRTCAP2	214.203	0.635284	0.202182	3.14214	0.0016772	0.0136035
ENSG00000111670.16	GNPTAB	1029.83	0.658696	0.209673	3.14154	0.00168062	0.0136256
ENSG00000134046.12	MBD2	1080.94	0.452372	0.144022	3.14099	0.0016838	0.0136456
ENSG00000105676.14	ARMC6	1889.27	0.514126	0.16372	3.14028	0.00168789	0.0136729
ENSG00000139746.16	RBM26	5097.04	0.394133	0.125514	3.14015	0.00168861	0.0136731
ENSG00000009844.16	VTA1	2133	0.521806	0.16628	3.13812	0.00170034	0.0137334
ENSG00000181274.7	FRAT2	1354.16	0.447298	0.142586	3.13704	0.00170661	0.0137664
ENSG00000082701.17	GSK3B	2418.84	0.486414	0.155139	3.13534	0.00171657	0.0138296
ENSG00000230844.4	ZNF674-AS1	206.541	0.656893	0.209525	3.13516	0.00171762	0.0138323
ENSG00000123064.13	DDX54	4969.51	0.415556	0.132687	3.13185	0.00173706	0.0139538
ENSG00000101152.12	DNAJC5	3507.91	0.368209	0.117692	3.12858	0.00175655	0.014075
ENSG00000136279.21	DBNL	2349.14	0.422686	0.135115	3.12834	0.00175797	0.0140806
ENSG00000146205.15	ANO7	141.774	0.822454	0.263095	3.12608	0.00177156	0.0141776
ENSG00000179431.7	FJX1	690.827	0.543568	0.173936	3.1251	0.00177745	0.014213
ENSG00000116903.7	EXOC8	1106.17	0.634986	0.203259	3.12403	0.00178391	0.0142587
ENSG00000180694.14	TMEM64	403.943	0.742909	0.237826	3.12375	0.00178564	0.0142665
ENSG00000180370.10	PAK2	1766.16	0.562039	0.17997	3.12296	0.00179041	0.014287
ENSG00000090060.19	PAPOLA	8043.29	0.476466	0.152569	3.12296	0.00179042	0.014287
ENSG00000141378.15	PTRH2	1020.36	0.546989	0.175277	3.12071	0.00180414	0.0143548
ENSG00000257475.2	ENSG00000257475	60.7795	1.12963	0.362098	3.11969	0.0018104	0.0143927
ENSG00000105968.19	H2AZ2	4372.76	0.370418	0.118753	3.11922	0.00181333	0.0144101
ENSG00000133111.4	RFXAP	738.083	0.481677	0.154462	3.11842	0.00181823	0.0144372
ENSG00000114738.11	MAPKAPK3	1904.01	0.450012	0.14437	3.11708	0.00182655	0.0144852
ENSG00000177663.15	IL17RA	756.5	0.433092	0.13899	3.11599	0.00183329	0.0145147
ENSG00000135333.15	EPHA7	1047.3	0.57676	0.185161	3.11491	0.00184002	0.01455
ENSG00000105341.19	DMAC2	1270.68	0.397291	0.127559	3.11458	0.0018421	0.0145548
ENSG00000198925.12	ATG9A	789.786	0.558208	0.179239	3.11433	0.00184362	0.0145548
ENSG00000085721.13	RRN3	2628.4	0.528074	0.169576	3.11409	0.00184514	0.0145605
ENSG00000198818.10	SFT2D1	1389.43	0.413296	0.132772	3.11282	0.00185306	0.0145932
ENSG00000161813.23	LARP4	2481.95	0.615001	0.19759	3.11251	0.00185503	0.0146027
ENSG00000184967.7	NOC4L	1415.32	0.461903	0.148434	3.11184	0.00185925	0.014618
ENSG00000214517.10	PPME1	1981.68	0.382911	0.123184	3.10846	0.00188067	0.0147743
ENSG00000136986.10	DERL1	1861.89	0.416424	0.134036	3.10681	0.0018912	0.0148449
ENSG00000214194.9	SMIM30	1779.36	0.430581	0.138614	3.10634	0.00189419	0.0148623
ENSG00000002549.13	LAP3	2673.29	0.370888	0.119511	3.10338	0.00191326	0.0150052
ENSG00000116237.16	ICMT	4577.75	0.410731	0.132354	3.10327	0.00191397	0.0150052
ENSG00000075415.15	SLC25A3	15123.7	0.320694	0.10336	3.10268	0.00191778	0.0150286
ENSG00000171612.7	SLC25A33	679.314	0.571173	0.184171	3.10132	0.00192662	0.0150737
ENSG00000247626.5	MARS2	643.483	0.74328	0.239832	3.09917	0.00194064	0.0151587
ENSG00000184216.15	IRAK1	10494.2	0.407721	0.131613	3.09788	0.00194912	0.0152127
ENSG00000053372.5	MRTO4	3449.9	0.499944	0.161445	3.09668	0.00195704	0.0152682
ENSG00000134138.22	MEIS2	1043.12	0.422507	0.13646	3.09621	0.00196015	0.0152863
ENSG00000114450.11	GNB4	1368.16	0.634313	0.20493	3.09526	0.00196641	0.0153289
ENSG00000307181.1	ENSG00000307181	77.5767	0.97551	0.315237	3.09453	0.00197127	0.0153544
ENSG00000155636.16	RBM45	537.615	0.489199	0.15811	3.09404	0.00197452	0.0153625
ENSG00000133935.7	ERG28	1294.63	0.446745	0.14439	3.09401	0.00197471	0.0153625
ENSG00000162688.17	AGL	1364.43	0.568653	0.18386	3.09286	0.00198239	0.0154036
ENSG00000112335.15	SNX3	2332.12	0.40979	0.132577	3.09095	0.00199516	0.0154721
ENSG00000106615.10	RHEB	3055.03	0.346357	0.112056	3.09094	0.00199523	0.0154721
ENSG00000269825.4	ENSG00000269825	63.9236	1.026	0.331964	3.09069	0.00199689	0.0154725
ENSG00000087470.21	DNM1L	3834.39	0.382397	0.123737	3.0904	0.0019989	0.0154805
ENSG00000010278.15	CD9	776.124	0.474794	0.153688	3.08934	0.00200599	0.015518
ENSG00000175334.8	BANF1	4353.84	0.434695	0.140739	3.08867	0.00201054	0.0155469
ENSG00000261609.9	GAN	1277.84	0.554579	0.179628	3.08738	0.00201933	0.0156023
ENSG00000006062.18	MAP3K14	126.243	0.801418	0.259795	3.08481	0.00203682	0.0157038
ENSG00000169756.17	LIMS1	1403.83	0.491391	0.159295	3.08478	0.00203705	0.0157038
ENSG00000143436.11	MRPL9	2969.21	0.376696	0.122116	3.08473	0.00203735	0.0157038
ENSG00000099901.18	RANBP1	13414.4	0.358765	0.116324	3.08418	0.00204113	0.0157063
ENSG00000274523.5	RCC1L	2393.48	0.453189	0.146944	3.08409	0.00204177	0.0157063
ENSG00000148737.18	TCF7L2	706.047	0.610607	0.198118	3.08203	0.00205591	0.0157829
ENSG00000109062.12	NHERF1	1113.28	0.501837	0.162832	3.08193	0.00205664	0.0157829
ENSG00000101132.11	PFDN4	1221.18	0.413443	0.134168	3.08153	0.00205937	0.0157913
ENSG00000135966.14	TGFBRAP1	1009.36	0.565279	0.18353	3.08003	0.0020698	0.0158522
ENSG00000130764.10	LRRC47	1648.62	0.456533	0.148254	3.0794	0.00207418	0.0158732
ENSG00000239569.6	KMT2E-AS1	381.732	0.550994	0.178941	3.07919	0.00207563	0.015878
ENSG00000081692.13	JMJD4	1729.82	0.550412	0.178759	3.07907	0.00207649	0.0158782
ENSG00000106785.15	TRIM14	1032.42	0.522997	0.16988	3.07862	0.00207959	0.0158956
ENSG00000123213.23	NLN	2403.75	0.468577	0.152249	3.07769	0.00208611	0.0159391
ENSG00000007923.17	DNAJC11	2786.83	0.381717	0.124079	3.0764	0.0020952	0.0159958
ENSG00000160710.19	ADAR	9603.19	0.392953	0.127745	3.07607	0.00209745	0.0160067
ENSG00000168092.14	PAFAH1B2	4442.74	0.463646	0.150735	3.07591	0.0020986	0.0160084
ENSG00000109084.14	TMEM97	3181.23	0.351132	0.114159	3.07581	0.00209934	0.0160084
ENSG00000169905.13	TOR1AIP2	3792.84	0.45924	0.149322	3.0755	0.00210149	0.0160131
ENSG00000067208.17	EVI5	925.582	0.567636	0.184582	3.07525	0.00210329	0.0160131
ENSG00000198791.12	CNOT7	2508.09	0.488074	0.158758	3.07433	0.00210978	0.0160562
ENSG00000112541.19	PDE10A	444.487	0.562281	0.182917	3.07397	0.00211232	0.016066
ENSG00000198824.8	CHAMP1	1209.6	0.66673	0.216936	3.07339	0.00211638	0.0160685
ENSG00000076043.11	REXO2	566.645	0.457266	0.148782	3.07339	0.00211641	0.0160685
ENSG00000196230.14	TUBB	63140.5	0.458939	0.149342	3.07308	0.00211861	0.0160788
ENSG00000204463.14	BAG6	6889.19	0.348753	0.113509	3.07245	0.00212308	0.0161039
ENSG00000100852.14	ARHGAP5	1809.31	0.568075	0.184897	3.07238	0.00212358	0.0161039
ENSG00000123472.13	ATPAF1	3518.74	0.361158	0.117563	3.07205	0.00212594	0.0161154
ENSG00000119013.10	NDUFB3	765.382	0.441674	0.143796	3.07153	0.00212968	0.0161324
ENSG00000139370.12	SLC15A4	747.361	0.561523	0.182824	3.07138	0.00213069	0.0161324
ENSG00000105983.23	LMBR1	1673.79	0.553739	0.180321	3.07085	0.00213453	0.0161551
ENSG00000100030.15	MAPK1	3159.95	0.522743	0.170311	3.06934	0.00214533	0.0162187
ENSG00000171208.10	NETO2	2323.71	0.554125	0.180537	3.06932	0.00214547	0.0162187
ENSG00000168884.15	TNIP2	792.124	0.459955	0.149868	3.06906	0.00214734	0.0162265
ENSG00000167112.10	TRUB2	1794.56	0.415631	0.13548	3.06784	0.00215611	0.0162864
ENSG00000155115.7	GTF3C6	2400.48	0.498893	0.162658	3.06713	0.00216127	0.0163125
ENSG00000167258.16	CDK12	3617.89	0.550942	0.179644	3.06686	0.00216321	0.016317
ENSG00000152332.16	UHMK1	1966.97	0.621496	0.202654	3.06678	0.00216379	0.016317
ENSG00000153310.22	CYRIB	2648.38	0.403266	0.131511	3.06639	0.00216658	0.016327
ENSG00000166681.14	BEX3	7083.44	0.478553	0.156134	3.06502	0.00217653	0.0163763
ENSG00000099956.20	SMARCB1	5123.07	0.378292	0.123488	3.06338	0.00218849	0.0164379
ENSG00000180730.5	SHISA2	287.003	0.836322	0.273139	3.0619	0.00219941	0.0165033
ENSG00000099800.8	TIMM13	1876.68	0.47565	0.155381	3.06119	0.00220457	0.0165171
ENSG00000272512.1	ENSG00000272512	148.443	0.654156	0.213694	3.06118	0.00220468	0.0165171
ENSG00000135111.16	TBX3	1165.2	0.531564	0.173661	3.06092	0.00220655	0.0165246
ENSG00000131236.18	CAP1	5407.09	0.388115	0.12683	3.06011	0.00221253	0.0165523
ENSG00000119335.18	SET	29534.8	0.317666	0.10381	3.06007	0.00221282	0.0165523
ENSG00000070047.13	PHRF1	1574.22	0.508416	0.166177	3.05948	0.00221722	0.0165677
ENSG00000125931.11	CITED1	54.3741	1.06326	0.347533	3.05945	0.00221746	0.0165677
ENSG00000184937.17	WT1	397.486	0.729905	0.23863	3.05873	0.00222274	0.0166007
ENSG00000113460.13	BRIX1	3940.3	0.401516	0.131278	3.05853	0.00222427	0.0166057
ENSG00000169951.10	ZNF764	517.789	0.465876	0.152344	3.05806	0.00222778	0.0166061
ENSG00000109576.14	AADAT	629.659	0.456913	0.149461	3.05707	0.00223508	0.0166541
ENSG00000176014.13	TUBB6	1646.17	0.463035	0.151474	3.05687	0.00223662	0.016659
ENSG00000112144.16	CILK1	618.708	0.570954	0.186797	3.05655	0.002239	0.0166703
ENSG00000116161.18	CACYBP	6747.36	0.403962	0.13217	3.05637	0.00224031	0.0166737
ENSG00000101294.20	HM13	672.638	0.478533	0.156654	3.05471	0.00225281	0.0167408
ENSG00000100034.14	PPM1F	2039.67	0.452232	0.148051	3.05457	0.00225386	0.0167421
ENSG00000064393.16	HIPK2	2128.43	0.439876	0.14404	3.05385	0.00225924	0.0167756
ENSG00000050820.17	BCAR1	778.614	0.573053	0.187666	3.05358	0.0022613	0.0167844
ENSG00000167004.14	PDIA3	17436.6	0.362477	0.118729	3.05298	0.00226585	0.0168052
ENSG00000147536.12	GINS4	2831.17	0.365412	0.119725	3.05209	0.00227258	0.0168486
ENSG00000151327.14	FAM177A1	524.808	0.468367	0.153481	3.05164	0.00227598	0.0168618
ENSG00000043093.15	DCUN1D1	771.351	0.656203	0.215035	3.05162	0.00227612	0.0168618
ENSG00000131725.14	WDR44	1914.88	0.608015	0.199264	3.05131	0.00227848	0.0168729
ENSG00000178074.6	C2orf69	563.589	0.747089	0.244949	3.04998	0.00228857	0.016924
ENSG00000100344.11	PNPLA3	504.546	0.522717	0.171392	3.04983	0.00228971	0.016924
ENSG00000163738.19	MTHFD2L	326.677	0.62539	0.205058	3.04982	0.00228978	0.016924
ENSG00000107372.13	ZFAND5	2970.87	0.540199	0.177132	3.04969	0.00229079	0.016925
ENSG00000171316.14	CHD7	5145.34	0.359797	0.118005	3.04901	0.002296	0.0169504
ENSG00000165526.9	RPUSD4	1587.08	0.390453	0.128074	3.04866	0.00229863	0.0169597
ENSG00000205476.9	CCDC85C	2888.41	0.41154	0.134994	3.04858	0.00229924	0.0169597
ENSG00000159216.20	RUNX1	388.032	0.556733	0.182689	3.04743	0.00230809	0.0169887
ENSG00000180198.17	RCC1	7734.6	0.45268	0.148552	3.04729	0.00230913	0.0169887
ENSG00000118579.13	MED28	3720.45	0.370537	0.121676	3.04527	0.00232475	0.0170793
ENSG00000276248.1	ENSG00000276248	42.8086	1.23449	0.405385	3.04523	0.002325	0.0170793
ENSG00000262454.5	MIR193BHG	141.023	0.792957	0.260472	3.04431	0.00233218	0.0171255
ENSG00000111877.18	MCM9	748.123	0.594024	0.195171	3.04361	0.00233759	0.0171443
ENSG00000134602.16	STK26	2542.5	0.62027	0.203798	3.04355	0.00233803	0.0171443
ENSG00000125877.13	ITPA	1833.84	0.45856	0.150696	3.04294	0.0023428	0.0171655
ENSG00000085377.15	PREP	2275.23	0.414446	0.136203	3.04287	0.00234337	0.0171655
ENSG00000135655.16	USP15	1680.74	0.484324	0.159182	3.04257	0.00234565	0.0171655
ENSG00000177084.19	POLE	7153.69	0.343451	0.112908	3.04187	0.00235112	0.0171989
ENSG00000148840.11	PPRC1	4929.94	0.543062	0.178538	3.04173	0.00235227	0.0172008
ENSG00000119318.13	RAD23B	5930.11	0.495879	0.163217	3.03815	0.00238033	0.017373
ENSG00000160087.21	UBE2J2	1587.57	0.4238	0.139506	3.03786	0.00238266	0.0173768
ENSG00000148343.19	MIGA2	966.899	0.475676	0.156593	3.03766	0.00238425	0.0173818
ENSG00000075142.14	SRI	2058.87	0.36295	0.119515	3.03686	0.00239058	0.0174169
ENSG00000145780.8	FEM1C	566.499	0.552692	0.181997	3.03681	0.00239094	0.0174169
ENSG00000156030.14	MIDEAS	977.382	0.497356	0.163788	3.03659	0.00239273	0.0174169
ENSG00000197780.11	TAF13	822.473	0.616153	0.202913	3.03653	0.00239316	0.0174169
ENSG00000127022.16	CANX	26863.3	0.483258	0.159152	3.03645	0.00239381	0.0174169
ENSG00000146476.11	ARMT1	1379.14	0.564578	0.185977	3.03574	0.00239949	0.01744
ENSG00000143727.16	ACP1	3640	0.360288	0.118726	3.03463	0.00240834	0.0174838
ENSG00000269609.7	C10orf95-AS1	1183.44	0.458026	0.150979	3.0337	0.00241571	0.0175116
ENSG00000177169.10	ULK1	1669.08	0.410191	0.135239	3.03308	0.00242074	0.017529
ENSG00000038358.15	EDC4	1371.69	0.504396	0.166323	3.03264	0.00242427	0.0175472
ENSG00000213719.8	CLIC1	4265.98	0.398338	0.13142	3.03102	0.00243726	0.0176015
ENSG00000140650.13	PMM2	1608.11	0.521908	0.172223	3.03043	0.00244208	0.0176231
ENSG00000163956.13	LRPAP1	4777.17	0.4138	0.136641	3.02837	0.00245877	0.0177369
ENSG00000013306.16	SLC25A39	4425.39	0.467999	0.154588	3.0274	0.0024667	0.0177761
ENSG00000066117.15	SMARCD1	4894.27	0.329125	0.108717	3.02736	0.00246698	0.0177761
ENSG00000109103.12	UNC119	882.474	0.446774	0.147639	3.02612	0.00247711	0.0178224
ENSG00000174516.15	PELI3	277.959	0.61782	0.20419	3.02572	0.00248043	0.0178396
ENSG00000006042.12	TMEM98	1457.88	0.356077	0.117781	3.0232	0.00250113	0.017955
ENSG00000182197.13	EXT1	1008.92	0.403859	0.133608	3.02271	0.00250522	0.017976
ENSG00000128626.12	MRPS12	908.287	0.642285	0.212493	3.02262	0.00250593	0.017976
ENSG00000278619.5	MRM1	323.778	0.610703	0.202059	3.0224	0.00250781	0.0179816
ENSG00000018699.13	TTC27	1492.82	0.483632	0.160101	3.02078	0.00252123	0.0180462
ENSG00000158691.16	ZSCAN12	738.144	0.552444	0.182882	3.02077	0.00252132	0.0180462
ENSG00000144736.14	SHQ1	1320.08	0.55089	0.182381	3.02054	0.00252326	0.0180532
ENSG00000089006.17	SNX5	10720.8	0.307848	0.101949	3.01962	0.00253088	0.0181005
ENSG00000129514.8	FOXA1	274.299	0.738213	0.24448	3.01952	0.00253176	0.0181005
ENSG00000174695.10	TMEM167A	2308.56	0.557329	0.184598	3.01914	0.00253491	0.0181163
ENSG00000162599.18	NFIA	2878.73	0.397194	0.131571	3.01885	0.00253737	0.0181272
ENSG00000186716.21	BCR	3242.58	0.389347	0.128995	3.01831	0.0025419	0.018145
ENSG00000143190.23	POU2F1	3027.02	0.357362	0.118399	3.01828	0.00254217	0.018145
ENSG00000124299.16	PEPD	1201.71	0.396516	0.13138	3.0181	0.00254367	0.0181452
ENSG00000196776.17	CD47	1602.97	0.415283	0.137634	3.0173	0.00255041	0.0181866
ENSG00000126016.17	AMOT	15551	0.489745	0.162419	3.01532	0.00256707	0.0182986
ENSG00000174718.12	RESF1	612.567	0.550338	0.182622	3.01354	0.00258219	0.0183927
ENSG00000188612.12	SUMO2	4127.37	0.373046	0.123826	3.01266	0.00258966	0.0184304
ENSG00000108963.19	DPH1	1103.63	0.449733	0.149288	3.01253	0.00259083	0.0184304
ENSG00000184787.19	UBE2G2	5302.63	0.402021	0.133452	3.01247	0.00259131	0.0184304
ENSG00000187772.8	LIN28B	1573.4	0.634091	0.210524	3.01197	0.00259558	0.018454
ENSG00000198018.7	ENTPD7	597.602	0.764684	0.253939	3.01129	0.00260142	0.0184836
ENSG00000170522.10	ELOVL6	1265.23	0.568498	0.188791	3.01126	0.00260167	0.0184836
ENSG00000273058.2	ENSG00000273058	172.4	0.689044	0.228898	3.01027	0.0026102	0.0185236
ENSG00000187239.19	FNBP1	1431.01	0.360125	0.119678	3.00911	0.00262017	0.0185807
ENSG00000198176.13	TFDP1	4661.67	0.555643	0.184665	3.00892	0.00262176	0.0185817
ENSG00000005022.6	SLC25A5	22974.8	0.323627	0.107601	3.00766	0.00263264	0.0186263
ENSG00000144635.9	DYNC1LI1	2450.94	0.373531	0.124196	3.00758	0.00263337	0.0186263
ENSG00000183283.16	DAZAP2	4295.67	0.398434	0.13251	3.00682	0.00263992	0.0186657
ENSG00000130311.11	DDA1	1333.2	0.410743	0.136611	3.00666	0.00264137	0.0186691
ENSG00000117395.13	EBNA1BP2	3781.75	0.381872	0.12704	3.00592	0.00264775	0.0187074
ENSG00000164961.16	WASHC5	2136.99	0.458475	0.152558	3.00526	0.00265355	0.0187277
ENSG00000129480.14	DTD2	703.718	0.513945	0.171071	3.00428	0.00266206	0.0187727
ENSG00000174744.14	BRMS1	1459.56	0.574874	0.191357	3.00419	0.00266285	0.0187727
ENSG00000123975.5	CKS2	1796.19	0.420209	0.139901	3.00361	0.00266793	0.0187878
ENSG00000198265.12	HELZ	2029.36	0.542555	0.180723	3.00213	0.00268094	0.0188656
ENSG00000099381.20	SETD1A	4287.57	0.409306	0.136356	3.00174	0.0026844	0.0188693
ENSG00000125817.8	CENPB	2575.91	0.42157	0.140449	3.00159	0.00268572	0.0188717
ENSG00000112941.14	TENT4A	1603.11	0.398966	0.132936	3.00119	0.00268927	0.0188897
ENSG00000139921.13	TMX1	2829.02	0.634678	0.2115	3.00084	0.00269232	0.0188973
ENSG00000083312.19	TNPO1	5021.51	0.566824	0.188921	3.00033	0.0026969	0.0189225
ENSG00000150867.14	PIP4K2A	1235.33	0.45868	0.152927	2.99933	0.00270572	0.0189635
ENSG00000111012.12	CYP27B1	224.866	0.68046	0.226879	2.99922	0.00270668	0.0189635
ENSG00000079215.15	SLC1A3	1488.49	0.566594	0.188956	2.99854	0.00271275	0.0189991
ENSG00000132330.18	SCLY	276.73	0.507346	0.169215	2.99823	0.0027155	0.0190115
ENSG00000169375.17	SIN3A	3592.91	0.386823	0.129038	2.99775	0.00271977	0.0190206
ENSG00000164338.10	UTP15	1427.48	0.616903	0.205839	2.99702	0.00272635	0.0190559
ENSG00000197442.11	MAP3K5	507.068	0.583685	0.194788	2.99651	0.0027309	0.0190731
ENSG00000154447.15	SH3RF1	352.508	0.799153	0.266811	2.9952	0.00274263	0.0191387
ENSG00000197147.15	LRRC8B	805.639	0.612985	0.204719	2.99427	0.00275102	0.0191799
ENSG00000123191.18	ATP7B	860.395	0.522903	0.174686	2.99339	0.00275894	0.0192177
ENSG00000169446.6	MMGT1	3148.55	0.483146	0.161447	2.99259	0.00276617	0.0192611
ENSG00000116337.20	AMPD2	2090.23	0.384787	0.128622	2.99161	0.00277508	0.0193005
ENSG00000070495.15	JMJD6	1106.11	0.678297	0.226846	2.99013	0.00278861	0.0193822
ENSG00000116095.11	PLEKHA3	713.794	0.515745	0.172509	2.98968	0.00279273	0.0193969
ENSG00000147065.18	MSN	4524.22	0.449713	0.150495	2.98822	0.00280608	0.0194825
ENSG00000088930.8	XRN2	4392.2	0.444442	0.1488	2.98683	0.00281885	0.0195398
ENSG00000273311.1	DGCR11	69.4427	1.10776	0.370882	2.98682	0.002819	0.0195398
ENSG00000196368.5	NUDT11	1144.4	0.475356	0.159169	2.98649	0.002822	0.0195508
ENSG00000100364.19	KIAA0930	2086.06	0.402827	0.134943	2.98515	0.00283437	0.0195941
ENSG00000136450.13	SRSF1	3735.9	0.503922	0.168925	2.98312	0.00285327	0.0196894
ENSG00000112305.15	SMAP1	1370.17	0.380743	0.127641	2.98292	0.00285513	0.0196952
ENSG00000067533.6	RRP15	2480.29	0.475022	0.159264	2.98261	0.00285799	0.0197078
ENSG00000139517.9	LNX2	517.376	0.583156	0.195579	2.98169	0.00286665	0.0197392
ENSG00000107959.17	PITRM1	3955.36	0.341325	0.1145	2.98101	0.00287295	0.0197685
ENSG00000057252.13	SOAT1	1887.27	0.477534	0.160243	2.98006	0.00288196	0.0198163
ENSG00000198612.11	COPS8	2038.41	0.399529	0.134079	2.9798	0.00288436	0.0198232
ENSG00000107789.16	MINPP1	962.221	0.538616	0.180762	2.97969	0.0028854	0.0198232
ENSG00000259326.1	ENSG00000259326	17.8356	1.71876	0.576935	2.97912	0.00289079	0.0198486
ENSG00000197912.16	SPG7	4157.03	0.339316	0.113903	2.97898	0.00289207	0.0198503
ENSG00000279801.1	ENSG00000279801	57.7619	1.00378	0.337086	2.97781	0.00290313	0.0199121
ENSG00000184432.11	COPB2	8601.65	0.381684	0.128187	2.97755	0.00290561	0.019922
ENSG00000135870.13	RC3H1	1350.43	0.52694	0.177046	2.97628	0.00291768	0.0199905
ENSG00000141429.14	GALNT1	3261.54	0.494443	0.166221	2.97461	0.00293358	0.0200923
ENSG00000101079.21	NDRG3	1442.75	0.384278	0.129224	2.97374	0.00294194	0.0201352
ENSG00000158435.8	CNOT11	2698.36	0.387198	0.130221	2.97339	0.00294531	0.0201511
ENSG00000223496.3	EXOSC6	1430.79	0.372903	0.125446	2.97262	0.00295272	0.0201822
ENSG00000173598.14	NUDT4	1701.43	0.482244	0.162244	2.97233	0.00295547	0.0201919
ENSG00000198604.11	BAZ1A	7077.65	0.518407	0.174435	2.97192	0.00295945	0.0202042
ENSG00000180773.15	SLC36A4	1026.31	0.504696	0.169831	2.97176	0.00296099	0.0202042
ENSG00000129562.11	DAD1	2207.98	0.407213	0.13703	2.97171	0.00296148	0.0202042
ENSG00000122140.13	MRPS2	4300.8	0.4283	0.144243	2.9693	0.00298478	0.0203343
ENSG00000111412.6	SPRING1	1669.53	0.503562	0.169753	2.96644	0.00301268	0.0205026
ENSG00000147669.11	POLR2K	1160.4	0.418851	0.141269	2.96491	0.0030277	0.0205671
ENSG00000197362.15	ZNF786	383.62	0.506559	0.170857	2.96481	0.00302872	0.0205671
ENSG00000147874.11	HAUS6	3253.89	0.546464	0.184398	2.96351	0.00304154	0.0206188
ENSG00000138758.12	SEPTIN11	4732.9	0.466481	0.157455	2.96264	0.00305014	0.0206553
ENSG00000104635.15	SLC39A14	3426.6	0.458483	0.154771	2.96232	0.00305326	0.0206691
ENSG00000178209.17	PLEC	1742.61	0.452029	0.152614	2.96191	0.00305737	0.0206897
ENSG00000266402.6	SNHG25	24.343	1.55395	0.524676	2.96173	0.00305918	0.0206946
ENSG00000259781.1	HMGB1P6	1140.81	0.499926	0.168889	2.96008	0.00307557	0.0207836
ENSG00000185090.15	MANEAL	1379.34	0.506844	0.171291	2.95897	0.00308672	0.0208443
ENSG00000176619.13	LMNB2	8183.82	0.362616	0.122556	2.95878	0.00308861	0.0208445
ENSG00000164032.12	H2AZ1	20637.9	0.360479	0.121868	2.95794	0.00309698	0.0208843
ENSG00000139438.6	FAM222A	157.845	0.841527	0.284641	2.95645	0.00311203	0.0209734
ENSG00000123983.15	ACSL3	3431.46	0.360178	0.121907	2.95453	0.00313148	0.0210726
ENSG00000183579.16	ZNRF3	545.123	0.548929	0.185831	2.95391	0.0031377	0.0211071
ENSG00000211455.8	STK38L	1003.83	0.531385	0.179923	2.95341	0.00314286	0.0211344
ENSG00000173705.9	SUSD5	811.788	0.540042	0.182934	2.95211	0.00315607	0.0212158
ENSG00000212123.4	PRR22	162.11	0.909465	0.3081	2.95185	0.00315876	0.0212215
ENSG00000113583.8	C5orf15	2754.77	0.428762	0.145267	2.95154	0.00316194	0.0212215
ENSG00000123933.17	MXD4	1703.71	0.353597	0.119803	2.95149	0.00316243	0.0212215
ENSG00000111605.18	CPSF6	4881.71	0.427894	0.145064	2.94969	0.00318093	0.0213307
ENSG00000138095.20	LRPPRC	10621.6	0.362783	0.122998	2.94951	0.00318281	0.0213359
ENSG00000268798.1	ENSG00000268798	104.212	0.797948	0.270603	2.94878	0.00319035	0.0213642
ENSG00000116874.12	WARS2	1272.43	0.366422	0.124273	2.94854	0.00319279	0.021373
ENSG00000223356.1	ENSG00000223356	87.1289	0.976553	0.331253	2.94806	0.00319774	0.0213839
ENSG00000163788.14	SNRK	511.452	0.620701	0.210565	2.94779	0.00320053	0.0213951
ENSG00000113575.13	PPP2CA	369.054	0.463612	0.157302	2.94728	0.00320582	0.0214159
ENSG00000052850.8	ALX4	837.372	0.422492	0.14339	2.94645	0.00321442	0.0214507
ENSG00000104687.14	GSR	1905.26	0.551318	0.187198	2.94511	0.00322838	0.0215289
ENSG00000180998.12	GPR137C	113.971	0.778001	0.264265	2.94401	0.00323986	0.021598
ENSG00000165209.19	STRBP	2149.11	0.380088	0.129124	2.94357	0.00324446	0.0216105
ENSG00000035141.10	FAM136A	4957.58	0.36704	0.124695	2.94351	0.00324511	0.0216105
ENSG00000134283.18	PPHLN1	2469.86	0.410547	0.139485	2.9433	0.00324729	0.0216175
ENSG00000113356.13	POLR3G	684.615	0.676594	0.229889	2.94313	0.00324915	0.0216224
ENSG00000132294.15	EFR3A	700.166	0.633322	0.215211	2.94279	0.00325266	0.0216383
ENSG00000100462.16	PRMT5	7252.63	0.362384	0.123148	2.94267	0.00325395	0.0216394
ENSG00000124541.7	RRP36	2749.18	0.455522	0.154861	2.94149	0.00326636	0.0217069
ENSG00000151929.10	BAG3	1113.52	0.561372	0.190898	2.94069	0.00327477	0.0217403
ENSG00000234771.3	SLC25A25-AS1	408.958	0.52468	0.178515	2.93914	0.0032913	0.0218274
ENSG00000286964.1	ENSG00000286964	215.614	0.707026	0.240652	2.93796	0.00330375	0.0218723
ENSG00000145332.14	KLHL8	1078.35	0.458439	0.156085	2.9371	0.00331294	0.0219255
ENSG00000279203.1	ENSG00000279203	71.7618	0.993462	0.338424	2.93555	0.00332953	0.0220051
ENSG00000198258.11	UBL5	644.514	0.451562	0.153854	2.935	0.00333543	0.0220365
ENSG00000146802.13	TMEM168	713.863	0.581651	0.198228	2.93426	0.00334347	0.0220745
ENSG00000070010.19	UFD1	2067.93	0.385669	0.131479	2.93332	0.00335355	0.0221195
ENSG00000124160.12	NCOA5	1938.6	0.361095	0.123102	2.9333	0.00335375	0.0221195
ENSG00000110047.18	EHD1	1117.6	0.451837	0.154065	2.93276	0.00335965	0.0221509
ENSG00000103342.13	GSPT1	9731.55	0.378124	0.128968	2.93193	0.00336866	0.0222027
ENSG00000196419.13	XRCC6	30363.6	0.369718	0.12612	2.93148	0.0033735	0.0222193
ENSG00000110172.12	CHORDC1	2726.67	0.923946	0.315264	2.9307	0.00338198	0.0222676
ENSG00000117143.14	UAP1	3039.33	0.438049	0.149493	2.93022	0.00338721	0.0222868
ENSG00000109501.15	WFS1	714.937	0.505146	0.17244	2.9294	0.0033962	0.0223283
ENSG00000015475.19	BID	657.383	0.428278	0.146234	2.92871	0.00340375	0.0223497
ENSG00000182240.16	BACE2	1197.14	0.403554	0.137835	2.92781	0.00341363	0.022399
ENSG00000108064.11	TFAM	2995.38	0.532675	0.181947	2.92765	0.00341539	0.022399
ENSG00000168268.11	NT5DC2	4846.11	0.38062	0.130011	2.9276	0.0034159	0.022399
ENSG00000148229.13	POLE3	5623.6	0.369253	0.126156	2.92697	0.00342283	0.0224329
ENSG00000185624.16	P4HB	15850.3	0.357113	0.122023	2.92661	0.00342678	0.0224473
ENSG00000153561.13	RMND5A	3640.18	0.478741	0.163622	2.9259	0.0034346	0.0224833
ENSG00000152795.18	HNRNPDL	14282.2	0.35098	0.119971	2.92554	0.00343857	0.0225016
ENSG00000068366.21	ACSL4	1972.5	0.601168	0.205529	2.92497	0.00344484	0.022535
ENSG00000135587.9	SMPD2	340.411	0.598057	0.204484	2.92472	0.00344768	0.0225459
ENSG00000128578.10	STRIP2	465.583	0.472601	0.161608	2.92438	0.00345148	0.022563
ENSG00000174010.10	KLHL15	1228.01	0.579676	0.198236	2.92417	0.00345372	0.0225659
ENSG00000151304.6	SRFBP1	392.334	0.705216	0.241172	2.92412	0.00345426	0.0225659
ENSG00000078043.16	PIAS2	895.789	0.41275	0.141164	2.9239	0.0034568	0.0225716
ENSG00000010165.20	METTL13	2295.74	0.444575	0.152052	2.92383	0.00345749	0.0225716
ENSG00000090316.16	MAEA	2657.63	0.350248	0.119849	2.9224	0.0034734	0.0226601
ENSG00000167562.14	ZNF701	150.493	0.667454	0.228432	2.92189	0.00347914	0.0226822
ENSG00000081014.11	AP4E1	727.724	0.598287	0.204787	2.9215	0.00348346	0.0227027
ENSG00000206527.10	HACD2	2200.89	0.537628	0.18404	2.92126	0.00348618	0.022703
ENSG00000261189.4	DSP-AS1	124.031	0.750327	0.256857	2.92118	0.00348705	0.022703
ENSG00000086061.16	DNAJA1	7962.8	1.02706	0.35162	2.92095	0.00348965	0.0227046
ENSG00000158161.16	EYA3	1757.28	0.420125	0.143845	2.92067	0.00349277	0.0227145
ENSG00000090520.12	DNAJB11	533.473	0.466577	0.159783	2.92007	0.00349952	0.0227457
ENSG00000128594.8	LRRC4	50.2015	1.15334	0.395091	2.91919	0.00350947	0.022795
ENSG00000174996.12	KLC2	2136.99	0.399899	0.137058	2.91774	0.00352582	0.0228894
ENSG00000307673.1	ENSG00000307673	45.6766	1.22288	0.419127	2.91769	0.00352639	0.0228894
ENSG00000134001.15	EIF2S1	3350.16	0.450737	0.154497	2.91744	0.00352916	0.0228996
ENSG00000162227.8	TAF6L	765.564	0.438902	0.150512	2.91607	0.00354469	0.0229691
ENSG00000259642.3	ST20-AS1	117.782	0.747376	0.256367	2.91526	0.00355398	0.0230132
ENSG00000149091.15	DGKZ	2811.46	0.366782	0.125819	2.91516	0.00355504	0.0230132
ENSG00000064726.10	BTBD1	4340.51	0.442722	0.151922	2.91414	0.00356672	0.0230733
ENSG00000164442.11	CITED2	901.198	0.501911	0.172258	2.91372	0.00357153	0.0230917
ENSG00000128791.12	TWSG1	745.948	0.663832	0.227833	2.91368	0.00357195	0.0230917
ENSG00000069345.12	DNAJA2	2859.51	0.533207	0.183032	2.91319	0.00357755	0.0231201
ENSG00000234602.9	MCIDAS	147.867	0.676121	0.232523	2.90776	0.00364029	0.0234782
ENSG00000154639.19	CXADR	1010.11	0.428401	0.147367	2.90703	0.00364874	0.0235169
ENSG00000227200.2	ENSG00000227200	21.1014	1.6503	0.567768	2.90665	0.00365322	0.0235379
ENSG00000128918.15	ALDH1A2	2353.94	0.421168	0.144912	2.90638	0.00365641	0.023548
ENSG00000152518.8	ZFP36L2	1268.32	0.570314	0.196234	2.9063	0.00365735	0.023548
ENSG00000095596.12	CYP26A1	27.9358	1.53306	0.527531	2.9061	0.00365967	0.023548
ENSG00000263001.8	GTF2I	3013.12	0.515399	0.177392	2.90543	0.00366748	0.0235824
ENSG00000103226.19	NOMO3	566.323	0.550035	0.189321	2.90531	0.00366894	0.0235839
ENSG00000137574.11	TGS1	1387.98	0.461189	0.158748	2.90516	0.00367068	0.0235873
ENSG00000229321.3	ENSG00000229321	20.3456	1.7228	0.593236	2.90407	0.00368349	0.0236458
ENSG00000072756.18	TRNT1	933.599	0.453414	0.156227	2.90228	0.00370461	0.0237367
ENSG00000145604.17	SKP2	3617.62	0.501831	0.172918	2.90214	0.00370628	0.0237367
ENSG00000158201.10	ABHD3	743.042	0.532613	0.18357	2.90142	0.00371473	0.0237781
ENSG00000164941.15	INTS8	2096.24	0.487922	0.168188	2.90105	0.00371913	0.0237952
ENSG00000124571.18	XPO5	6263.93	0.349255	0.120422	2.90027	0.00372839	0.0238466
ENSG00000105732.13	ZNF574	492.281	0.55917	0.192843	2.89962	0.00373617	0.0238884
ENSG00000112742.10	TTK	2271.81	0.435286	0.150147	2.89907	0.00374269	0.0239221
ENSG00000089094.21	KDM2B	2209.52	0.450257	0.155338	2.89855	0.00374887	0.0239299
ENSG00000204389.10	HSPA1A	26.2068	2.06833	0.713626	2.89834	0.00375146	0.0239305
ENSG00000228423.2	ENSG00000228423	30.6913	1.35566	0.467754	2.89822	0.00375283	0.0239313
ENSG00000162702.8	ZNF281	2042.36	0.481562	0.166183	2.89779	0.00375802	0.0239565
ENSG00000023734.11	STRAP	8354.35	0.366814	0.126594	2.89755	0.00376088	0.0239667
ENSG00000178234.13	GALNT11	1928.66	0.380994	0.1315	2.89728	0.00376409	0.0239793
ENSG00000285730.1	ENSG00000285730	256.865	0.721975	0.249244	2.89665	0.00377165	0.0240115
ENSG00000141698.17	NT5C3B	5649.62	0.356052	0.12298	2.89521	0.00378903	0.0240902
ENSG00000113758.14	DBN1	4553.44	0.382815	0.132231	2.89506	0.00379091	0.0240943
ENSG00000082516.9	GEMIN5	2808.74	0.581748	0.200969	2.89472	0.00379498	0.0241122
ENSG00000144746.7	ARL6IP5	2231.8	0.423409	0.146302	2.89408	0.00380271	0.0241533
ENSG00000129173.13	E2F8	548.373	0.584841	0.202149	2.89312	0.00381435	0.0242192
ENSG00000213588.6	ZBTB9	446.162	0.49866	0.172419	2.89213	0.00382638	0.0242806
ENSG00000067955.15	CBFB	1445.39	0.955046	0.330225	2.89211	0.00382663	0.0242806
ENSG00000100241.22	SBF1	3198.76	0.376897	0.130323	2.89201	0.0038278	0.0242806
ENSG00000127191.18	TRAF2	1005.33	0.425717	0.147313	2.88989	0.0038538	0.0244052
ENSG00000269993.2	ENSG00000269993	2482.26	0.442764	0.153228	2.88958	0.00385751	0.0244052
ENSG00000055130.18	CUL1	6016.39	0.324717	0.112375	2.88958	0.00385759	0.0244052
ENSG00000137210.14	TMEM14B	934.744	0.353527	0.122411	2.88805	0.00387642	0.0244966
ENSG00000196449.4	YRDC	996.115	0.60073	0.208017	2.88789	0.0038784	0.0244966
ENSG00000108424.11	KPNB1	25167.8	0.321307	0.111327	2.88615	0.00389992	0.0246082
ENSG00000160818.17	GPATCH4	6513.38	0.530144	0.183748	2.88517	0.003912	0.0246683
ENSG00000235734.4	HMGN1P36	163.661	0.731815	0.253687	2.88472	0.00391767	0.0246798
ENSG00000105825.14	TFPI2	79.245	0.896752	0.311076	2.88275	0.00394225	0.024794
ENSG00000105723.13	GSK3A	1110.93	0.423711	0.147008	2.88224	0.00394862	0.024826
ENSG00000141965.5	FEM1A	3259.41	0.398892	0.138403	2.88211	0.00395025	0.0248281
ENSG00000162341.18	TPCN2	328.233	0.49493	0.17185	2.88001	0.00397659	0.024981
ENSG00000096696.17	DSP	4655.14	0.486474	0.168956	2.87929	0.00398569	0.0250111
ENSG00000158863.22	FHIP2B	727.902	0.418144	0.145226	2.87927	0.00398597	0.0250111
ENSG00000198934.5	MAGEE1	185.667	0.742576	0.257919	2.8791	0.00398808	0.0250111
ENSG00000111880.16	RNGTT	990.737	0.570996	0.198328	2.87905	0.0039888	0.0250111
ENSG00000135698.10	MPHOSPH6	1457.34	0.350774	0.121843	2.87891	0.00399054	0.0250111
ENSG00000197774.14	EME2	1163.04	0.434433	0.150904	2.87887	0.00399106	0.0250111
ENSG00000170632.14	ARMC10	790.267	0.431735	0.150004	2.87817	0.00399995	0.0250586
ENSG00000171109.19	MFN1	1209.97	0.598052	0.207808	2.87791	0.00400322	0.025071
ENSG00000056586.16	RC3H2	2338.33	0.43294	0.150493	2.8768	0.0040173	0.0251264
ENSG00000261754.2	ENSG00000261754	46.7126	1.072	0.37267	2.87654	0.00402062	0.025139
ENSG00000054967.13	RELT	573.079	0.547374	0.190343	2.87572	0.00403101	0.0251958
ENSG00000114790.13	ARHGEF26	1138.43	0.396382	0.137862	2.8752	0.00403766	0.0252291
ENSG00000293248.1	ENSG00000293248	22.5018	1.69697	0.590363	2.87445	0.00404736	0.0252733
ENSG00000049245.13	VAMP3	2220.68	0.357187	0.124286	2.8739	0.00405433	0.0252922
ENSG00000175567.12	UCP2	2334.55	0.407639	0.141911	2.8725	0.00407232	0.025388
ENSG00000230551.4	ENSG00000230551	268.09	0.514249	0.179073	2.87173	0.0040823	0.0254337
ENSG00000147592.9	LACTB2	533.402	0.551351	0.192031	2.87116	0.00408972	0.0254635
ENSG00000075711.21	DLG1	1251.84	0.511084	0.178151	2.86883	0.00411994	0.0256078
ENSG00000132128.18	LRRC41	2334.7	0.355349	0.123889	2.86828	0.00412707	0.0256297
ENSG00000110911.17	SLC11A2	1310.38	0.424243	0.147971	2.86707	0.00414295	0.02572
ENSG00000125868.16	DSTN	4311.1	0.337176	0.117654	2.86582	0.00415932	0.0258133
ENSG00000149308.18	NPAT	1116.25	0.533393	0.186177	2.86497	0.00417043	0.0258739
ENSG00000163743.14	RCHY1	943.919	0.469392	0.163849	2.86479	0.00417283	0.0258804
ENSG00000128245.15	YWHAH	2360.44	0.459592	0.160497	2.86355	0.00418916	0.0259483
ENSG00000197417.9	SHPK	96.6528	0.790374	0.276039	2.86327	0.00419291	0.0259547
ENSG00000173218.15	VANGL1	1064.38	0.57317	0.200228	2.86259	0.00420199	0.0259942
ENSG00000213967.12	ZNF726	79.1513	0.870066	0.303978	2.86226	0.00420626	0.0260123
ENSG00000144840.10	RABL3	670.993	0.509429	0.17803	2.86148	0.0042167	0.0260685
ENSG00000141564.16	RPTOR	1924.6	0.362034	0.126548	2.86085	0.0042251	0.0261036
ENSG00000187522.16	HSPA14	1457.45	0.415565	0.145265	2.86073	0.00422661	0.0261046
ENSG00000165264.11	NDUFB6	745.91	0.399594	0.139708	2.86021	0.00423355	0.0261391
ENSG00000008394.13	MGST1	1971.39	0.397503	0.138992	2.8599	0.00423777	0.02614
ENSG00000169105.8	CHST14	473.471	0.420905	0.147195	2.8595	0.00424305	0.0261641
ENSG00000214706.12	IFRD2	2662.26	0.407317	0.142528	2.85781	0.00426582	0.0262877
ENSG00000224470.9	ATXN1L	875.986	0.602556	0.21088	2.85734	0.00427204	0.0263091
ENSG00000042429.12	MED17	160.995	0.642041	0.224708	2.85723	0.00427359	0.0263103
ENSG00000114209.15	PDCD10	1229.19	0.402429	0.140872	2.8567	0.00428066	0.0263285
ENSG00000025800.14	KPNA6	3863.41	0.34833	0.121957	2.85616	0.00428798	0.0263651
ENSG00000170571.12	EMB	1612.75	0.458161	0.160512	2.85437	0.00431223	0.026493
ENSG00000180228.14	PRKRA	1336.7	0.347809	0.121858	2.85422	0.0043142	0.026493
ENSG00000165195.16	PIGA	846.523	0.55752	0.195332	2.85422	0.00431428	0.026493
ENSG00000280063.1	ENSG00000280063	156.689	0.635355	0.222645	2.85366	0.00432182	0.0265308
ENSG00000137563.13	GGH	2199.36	0.35124	0.1231	2.85329	0.00432689	0.0265534
ENSG00000144711.17	IQSEC1	1308.81	0.404015	0.141607	2.85307	0.00432996	0.0265638
ENSG00000126464.15	PRR12	1600.79	0.340799	0.119461	2.85281	0.0043335	0.026577
ENSG00000304764.1	ENSG00000304764	12.9985	2.27027	0.795998	2.8521	0.00434311	0.0266275
ENSG00000110921.14	MVK	499.102	0.435492	0.152721	2.85155	0.00435069	0.0266653
ENSG00000272599.2	ENSG00000272599	165.427	0.648823	0.227636	2.85026	0.00436837	0.0267398
ENSG00000185924.7	RTN4RL1	201.202	0.537091	0.188454	2.84998	0.00437218	0.0267546
ENSG00000120705.13	ETF1	9161.41	0.35998	0.126325	2.84962	0.0043771	0.0267761
ENSG00000108578.15	BLMH	3414.03	0.340058	0.119352	2.84919	0.00438301	0.0267953
ENSG00000011478.13	QPCTL	633.806	0.40509	0.142195	2.84883	0.00438804	0.0268175
ENSG00000271533.1	ENSG00000271533	124.264	0.656438	0.230618	2.84643	0.00442121	0.0269774
ENSG00000173898.16	SPTBN2	2723.65	0.319295	0.112182	2.84622	0.00442411	0.0269865
ENSG00000023041.12	ZDHHC6	1948.78	0.415256	0.145941	2.84536	0.00443608	0.027051
ENSG00000140451.13	PIF1	639.899	0.449526	0.158003	2.84505	0.00444045	0.027069
ENSG00000204574.14	ABCF1	6962.22	0.416786	0.146535	2.84427	0.00445129	0.0271265
ENSG00000134697.13	GNL2	6063.93	0.429094	0.150883	2.84388	0.00445675	0.027143
ENSG00000241217.3	RN7SL809P	15.3229	1.86646	0.656356	2.84367	0.00445973	0.027143
ENSG00000121058.5	COIL	1899.31	0.361947	0.127297	2.84334	0.00446432	0.027143
ENSG00000290876.2	WHAMMP4	247.485	0.568498	0.199942	2.84332	0.00446467	0.027143
ENSG00000196943.14	NOP9	967.891	0.488586	0.17187	2.84276	0.00447251	0.0271698
ENSG00000254595.1	ENSG00000254595	38.1584	1.21505	0.427696	2.84091	0.00449854	0.027302
ENSG00000275029.2	HMGB1P24	11.981	2.05529	0.723621	2.84028	0.00450738	0.0273471
ENSG00000290833.1	ENSG00000290833	89.4021	0.804231	0.28326	2.8392	0.00452272	0.0274228
ENSG00000131495.9	NDUFA2	465.299	0.490783	0.172869	2.83904	0.00452494	0.0274277
ENSG00000196850.6	PPTC7	1177.48	0.487678	0.171883	2.83727	0.00455007	0.0275366
ENSG00000139218.18	SCAF11	3147.43	0.459863	0.162092	2.83705	0.00455323	0.0275443
ENSG00000277586.4	NEFL	2899.49	0.414039	0.145943	2.83698	0.0045542	0.0275443
ENSG00000115216.14	NRBP1	1581.09	0.434112	0.153061	2.83619	0.00456547	0.0275861
ENSG00000198833.7	UBE2J1	2051.45	0.400483	0.141228	2.83571	0.00457234	0.0276106
ENSG00000130340.17	SNX9	1597.54	0.39693	0.139985	2.83553	0.00457501	0.027618
ENSG00000148719.16	DNAJB12	1584.56	0.344956	0.121667	2.83524	0.00457908	0.0276339
ENSG00000105011.9	ASF1B	2218.76	0.35289	0.124493	2.83462	0.00458808	0.0276607
ENSG00000130449.6	ZSWIM6	557.714	0.671993	0.237077	2.83449	0.00458983	0.0276607
ENSG00000184486.10	POU3F2	1090.6	0.466091	0.164464	2.834	0.00459687	0.0276809
ENSG00000134851.13	TMEM165	1697.78	0.538525	0.190029	2.83391	0.00459825	0.0276809
ENSG00000114902.14	SPCS1	2022.26	0.336942	0.118916	2.83345	0.0046049	0.0277115
ENSG00000086598.11	TMED2	9710.01	0.459649	0.162238	2.83319	0.00460864	0.0277253
ENSG00000161204.12	ABCF3	1070.25	0.370646	0.130844	2.83274	0.00461514	0.0277471
ENSG00000164096.13	C4orf3	816.81	0.41214	0.145518	2.83222	0.00462262	0.0277834
ENSG00000164880.16	INTS1	3491.42	0.368405	0.130088	2.83198	0.00462612	0.0277957
ENSG00000261659.2	ENSG00000261659	66.781	0.966356	0.341268	2.83167	0.00463062	0.0278141
ENSG00000116120.11	FARSB	5305.79	0.303208	0.107106	2.83092	0.00464138	0.02787
ENSG00000291237.1	SOD2	3208.88	0.404338	0.142904	2.82943	0.00466304	0.0279739
ENSG00000224699.13	LAMTOR5-AS1	1103.71	0.456877	0.161501	2.82894	0.00467025	0.027991
ENSG00000177613.9	CSTF2T	914.813	0.373565	0.132061	2.82873	0.00467338	0.0279927
ENSG00000081913.14	PHLPP1	704.597	0.505793	0.178816	2.82857	0.00467567	0.0279927
ENSG00000089159.17	PXN	2082.02	0.340543	0.12053	2.82538	0.0047225	0.0282337
ENSG00000145220.14	LYAR	4615.37	0.464176	0.164317	2.82488	0.00472979	0.0282685
ENSG00000265806.1	MIR4292	49.4592	0.996734	0.352977	2.82379	0.00474596	0.0283563
ENSG00000051382.10	PIK3CB	1004.96	0.476284	0.168677	2.82364	0.00474816	0.0283607
ENSG00000138031.15	ADCY3	2612.99	0.322361	0.114201	2.82275	0.00476135	0.0284218
ENSG00000136875.13	PRPF4	3211.52	0.439929	0.155865	2.8225	0.00476512	0.0284356
ENSG00000065833.9	ME1	1205.2	0.456201	0.161711	2.82109	0.00478614	0.0285344
ENSG00000185085.2	INTS5	727.991	0.456966	0.162004	2.82072	0.00479164	0.0285495
ENSG00000081059.20	TCF7	564.546	0.417224	0.147927	2.82047	0.00479534	0.0285542
ENSG00000235090.1	RPL7L1P3	12.1404	2.14073	0.759	2.82047	0.00479539	0.0285542
ENSG00000263276.1	ENSG00000263276	38.6635	1.06386	0.37724	2.82012	0.00480059	0.0285586
ENSG00000130695.16	CEP85	1257.69	0.428856	0.152088	2.81979	0.00480555	0.0285705
ENSG00000169598.17	DFFB	469.431	0.497006	0.17656	2.81494	0.0048786	0.0289357
ENSG00000100029.18	PES1	7298.5	0.424552	0.150822	2.81491	0.00487902	0.0289357
ENSG00000158711.14	ELK4	1180.88	0.537253	0.190924	2.81396	0.00489349	0.0289901
ENSG00000176974.22	SHMT1	2127.23	0.31949	0.113539	2.81391	0.00489422	0.0289901
ENSG00000115762.17	PLEKHB2	2118.23	0.471885	0.167758	2.8129	0.0049097	0.0290549
ENSG00000124608.5	AARS2	1982.29	0.381819	0.135761	2.81244	0.00491678	0.0290879
ENSG00000211445.13	GPX3	688.295	0.430953	0.1533	2.81117	0.00493615	0.0291756
ENSG00000120963.12	ZNF706	709.656	0.378867	0.134779	2.81102	0.00493854	0.0291808
ENSG00000101109.14	STK4	2217.12	0.403019	0.143452	2.80943	0.00496293	0.0293069
ENSG00000167967.16	E4F1	1233.85	0.412233	0.146754	2.80902	0.00496931	0.029321
ENSG00000107938.18	EDRF1	1375.11	0.521171	0.185544	2.80888	0.00497142	0.029321
ENSG00000136536.15	MARCHF7	1752.41	0.549381	0.195611	2.80855	0.00497659	0.0293425
ENSG00000166454.10	ATMIN	1961.86	0.404361	0.144088	2.80635	0.00501059	0.0295249
ENSG00000142186.18	SCYL1	3151.81	0.338173	0.120509	2.80622	0.00501269	0.0295282
ENSG00000106683.15	LIMK1	1019.51	0.375489	0.133842	2.80547	0.0050243	0.0295785
ENSG00000119314.16	PTBP3	2483.06	0.470974	0.167901	2.80506	0.00503066	0.0296069
ENSG00000119396.12	RAB14	3010.87	0.481558	0.171695	2.80472	0.00503602	0.029615
ENSG00000171453.20	POLR1C	1963.59	0.346628	0.123596	2.80451	0.00503932	0.0296216
ENSG00000235408.6	SNORA71B	47.1502	1.12958	0.402818	2.8042	0.00504416	0.029641
ENSG00000116016.14	EPAS1	1056.93	0.45498	0.162287	2.80354	0.00505446	0.0296834
ENSG00000090020.11	SLC9A1	607.528	0.485314	0.173128	2.80321	0.00505974	0.0297053
ENSG00000107815.10	TWNK	1854.56	0.498233	0.177764	2.80278	0.00506649	0.0297359
ENSG00000123178.16	SPRYD7	628.592	0.444826	0.158736	2.80231	0.00507383	0.0297699
ENSG00000279233.1	ENSG00000279233	127.946	0.715612	0.255401	2.80191	0.00508003	0.0297972
ENSG00000079999.14	KEAP1	1966.64	0.390371	0.139352	2.80133	0.00508923	0.0298238
ENSG00000157483.9	MYO1E	917.203	0.443424	0.158325	2.80073	0.00509877	0.0298706
ENSG00000151239.14	TWF1	2022.66	0.93907	0.335342	2.80033	0.00510496	0.0298887
ENSG00000198826.11	ARHGAP11A	1517.69	0.559612	0.199848	2.80019	0.00510729	0.0298932
ENSG00000177542.11	SLC25A22	718.385	0.463295	0.165471	2.79986	0.00511248	0.0299068
ENSG00000067829.20	IDH3G	2324.78	0.357392	0.127657	2.79963	0.0051162	0.029909
ENSG00000293478.2	GFOD3P	551.734	0.43481	0.155326	2.79933	0.00512087	0.0299272
ENSG00000111530.13	CAND1	6813.58	0.467777	0.167162	2.79834	0.00513653	0.0300096
ENSG00000141279.18	NPEPPS	3860.32	0.433285	0.154842	2.79824	0.00513818	0.0300101
ENSG00000129911.9	KLF16	764.658	0.603245	0.215598	2.79801	0.00514183	0.0300224
ENSG00000275468.1	ENSG00000275468	23.6732	1.85675	0.663761	2.79732	0.00515283	0.0300683
ENSG00000197386.14	HTT	3932.91	0.369312	0.132059	2.79657	0.00516475	0.0301105
ENSG00000125848.10	FLRT3	141.307	0.678372	0.242647	2.79571	0.00517856	0.0301727
ENSG00000204520.14	MICA	341.905	0.513849	0.183892	2.79429	0.00520137	0.0302873
ENSG00000157593.20	SLC35B2	824.147	0.468747	0.167808	2.79334	0.00521661	0.0303668
ENSG00000154803.13	FLCN	449.868	0.446386	0.159829	2.79289	0.00522388	0.030394
ENSG00000102081.16	FMR1	3816.83	0.45747	0.1638	2.79286	0.00522444	0.030394
ENSG00000120802.15	TMPO	6862.71	0.56087	0.200835	2.79269	0.00522722	0.030401
ENSG00000084463.8	WBP11	5130.87	0.416962	0.149317	2.79247	0.0052308	0.0304126
ENSG00000233611.5	GBX2-AS1	129.836	0.734666	0.263193	2.79135	0.00524879	0.0304804
ENSG00000235313.1	HM13-IT1	65.6837	0.950856	0.340719	2.79073	0.00525889	0.0305206
ENSG00000204152.14	TIMM23B	234.157	0.492963	0.176664	2.7904	0.00526426	0.0305345
ENSG00000072518.23	MARK2	1880.3	0.384407	0.137806	2.78947	0.00527936	0.0305903
ENSG00000124532.15	MRS2	1765.56	0.426981	0.153072	2.78941	0.00528045	0.0305903
ENSG00000185900.11	POMK	3003.16	0.509151	0.18254	2.78926	0.00528293	0.0305955
ENSG00000148803.13	FUOM	291.06	0.537036	0.192554	2.78902	0.00528679	0.0305995
ENSG00000281344.1	HELLPAR	609.343	0.418702	0.150144	2.78868	0.00529237	0.0306226
ENSG00000112394.18	SLC16A10	983.639	0.429105	0.153929	2.78768	0.00530871	0.0306986
ENSG00000132155.14	RAF1	4049.71	0.305114	0.109459	2.78747	0.00531221	0.0307004
ENSG00000118515.12	SGK1	147.203	0.931191	0.334146	2.78678	0.00532341	0.0307559
ENSG00000114480.13	GBE1	447.25	0.562099	0.20174	2.78626	0.00533206	0.0307966
ENSG00000259845.1	HERC2P10	17.4073	1.79648	0.644877	2.78577	0.00534004	0.0308294
ENSG00000156261.13	CCT8	16363.9	0.327801	0.117755	2.78375	0.00537339	0.030975
ENSG00000102890.16	ELMO3	60.4541	0.956122	0.343471	2.7837	0.00537421	0.030975
ENSG00000006634.8	DBF4	2162.79	0.398376	0.143169	2.78255	0.00539335	0.0310667
ENSG00000124782.21	RREB1	984.787	0.457715	0.164502	2.78243	0.00539534	0.0310688
ENSG00000172922.11	RNASEH2C	1973.44	0.402493	0.144673	2.78208	0.00540111	0.0310927
ENSG00000196455.8	PIK3R4	1990.28	0.476898	0.171455	2.78147	0.0054114	0.031124
ENSG00000168282.6	MGAT2	1556.83	0.609232	0.219045	2.78132	0.0054139	0.0311291
ENSG00000221823.11	PPP3R1	2266.5	0.356757	0.128326	2.78008	0.00543458	0.03122
ENSG00000149948.14	HMGA2	2278.72	0.515959	0.185625	2.77958	0.00544299	0.031259
ENSG00000225218.1	ENSG00000225218	186.05	0.701377	0.252408	2.77874	0.00545694	0.0313204
ENSG00000183751.16	TBL3	2066.89	0.429703	0.154676	2.77809	0.00546795	0.0313462
ENSG00000186185.14	KIF18B	1150	0.388148	0.139808	2.7763	0.00549821	0.0314916
ENSG00000162909.18	CAPN2	4576.05	0.38243	0.137783	2.77559	0.0055102	0.0315508
ENSG00000156304.15	SCAF4	2670.17	0.367587	0.132481	2.77464	0.00552636	0.0316245
ENSG00000147804.10	SLC39A4	311.81	0.562269	0.202664	2.77439	0.00553052	0.0316389
ENSG00000109606.13	DHX15	6446.75	0.485064	0.174945	2.77267	0.00555984	0.0317525
ENSG00000185728.17	YTHDF3	1660.61	0.585845	0.211299	2.77259	0.00556115	0.0317525
ENSG00000040199.18	PHLPP2	774.482	0.511369	0.18444	2.77255	0.00556193	0.0317525
ENSG00000150756.14	ATPSCKMT	357.288	0.440014	0.158721	2.77224	0.00556718	0.031773
ENSG00000272356.1	ENSG00000272356	95.418	0.730843	0.263664	2.77187	0.00557353	0.0317904
ENSG00000100625.9	SIX4	677.731	0.569338	0.205512	2.77034	0.0055997	0.0319302
ENSG00000138794.10	CASP6	461.372	0.429772	0.155152	2.77	0.00560556	0.0319536
ENSG00000152253.9	SPC25	943.003	0.399862	0.144365	2.76979	0.00560927	0.0319564
ENSG00000164142.16	FHIP1A	308.197	0.583993	0.210918	2.76882	0.005626	0.0320138
ENSG00000175470.20	PPP2R2D	1248.21	0.388644	0.140444	2.76725	0.00565309	0.0321394
ENSG00000165732.14	DDX21	20886.9	0.397985	0.143893	2.76583	0.00567779	0.0322513
ENSG00000279425.1	ENSG00000279425	99.13	0.719346	0.260084	2.76582	0.00567797	0.0322513
ENSG00000141551.15	CSNK1D	6514.35	0.345013	0.124746	2.76573	0.00567947	0.0322513
ENSG00000101442.10	ACTR5	655.242	0.479401	0.173424	2.76433	0.00570391	0.0323614
ENSG00000187257.16	RSBN1L	2142.95	0.345022	0.124817	2.76423	0.00570578	0.0323625
ENSG00000101150.18	TPD52L2	2637.37	0.298538	0.108043	2.76313	0.00572498	0.0324427
ENSG00000196367.15	TRRAP	4378.5	0.391102	0.141555	2.76289	0.00572914	0.0324567
ENSG00000130749.10	ZC3H4	1758.33	0.356842	0.129201	2.76191	0.0057464	0.0325353
ENSG00000178695.6	KCTD12	2792.64	0.99126	0.359373	2.75831	0.00581019	0.0328482
ENSG00000084090.14	STARD7	9809.01	0.326986	0.118594	2.75719	0.00582996	0.0329502
ENSG00000115233.12	PSMD14	3811.31	0.356088	0.129205	2.75598	0.0058516	0.0330434
ENSG00000172795.17	DCP2	3138.62	0.47001	0.170563	2.75563	0.00585785	0.033069
ENSG00000163874.11	ZC3H12A	145.458	0.672624	0.24418	2.75462	0.00587606	0.0331524
ENSG00000198517.10	MAFK	452.891	0.456915	0.165919	2.75385	0.00588992	0.0332054
ENSG00000137955.16	RABGGTB	5434.25	0.401628	0.145865	2.75342	0.00589764	0.0332351
ENSG00000215784.6	FAM72D	264.039	0.515417	0.187235	2.75277	0.00590928	0.033291
ENSG00000074201.9	CLNS1A	5435.01	0.292978	0.106441	2.75248	0.00591461	0.0333012
ENSG00000262869.2	ENSG00000262869	32.7539	1.18689	0.431271	2.75208	0.00592189	0.0333132
ENSG00000169679.15	BUB1	3544.97	0.402077	0.146111	2.75185	0.00592591	0.0333261
ENSG00000006576.17	PHTF2	921.827	0.578626	0.210275	2.75176	0.00592766	0.0333262
ENSG00000182890.5	GLUD2	22.2977	1.40122	0.509527	2.75004	0.00595873	0.033452
ENSG00000160211.20	G6PD	2574.4	0.355063	0.129131	2.74963	0.00596622	0.0334774
ENSG00000116141.17	MARK1	871.776	0.457661	0.166446	2.7496	0.00596673	0.0334774
ENSG00000253251.3	SHLD3	165.374	0.572468	0.208213	2.74943	0.00596983	0.033485
ENSG00000164105.4	SAP30	355.663	0.50374	0.183253	2.74888	0.00597996	0.0335262
ENSG00000140575.13	IQGAP1	3788.69	0.457502	0.166527	2.74732	0.00600842	0.0336524
ENSG00000139726.11	DENR	7509.94	0.283402	0.103173	2.74686	0.00601687	0.0336899
ENSG00000091651.9	ORC6	1878.65	0.318298	0.115889	2.74659	0.00602185	0.033708
ENSG00000160213.10	CSTB	1363.14	0.413907	0.15072	2.7462	0.00602904	0.0337384
ENSG00000279549.1	ENSG00000279549	17.8314	1.65652	0.603354	2.74551	0.00604164	0.0337893
ENSG00000186076.5	ENSG00000186076	25.0675	1.29186	0.470599	2.74513	0.00604875	0.0338192
ENSG00000182934.12	SRPRA	2412.93	0.429076	0.15633	2.74468	0.0060569	0.0338451
ENSG00000057294.19	PKP2	474.849	0.566001	0.206277	2.74389	0.00607156	0.0339073
ENSG00000103507.14	BCKDK	2097.34	0.341715	0.124561	2.74336	0.00608131	0.0339421
ENSG00000135414.10	GDF11	1201.69	0.385043	0.140402	2.74243	0.00609866	0.0340012
ENSG00000157500.12	APPL1	2011.1	0.458267	0.16718	2.74115	0.00612236	0.0341118
ENSG00000035403.18	VCL	3756.95	0.41377	0.150993	2.74032	0.00613788	0.0341785
ENSG00000165716.11	DIPK1B	2409.18	0.384175	0.140208	2.74004	0.00614316	0.034198
ENSG00000140263.15	SORD	4250.59	0.341704	0.124726	2.73965	0.00615052	0.0342192
ENSG00000021574.15	SPAST	944.334	0.517566	0.189038	2.7379	0.00618331	0.0343848
ENSG00000114503.11	NCBP2	2648.06	0.383048	0.139907	2.73787	0.00618386	0.0343848
ENSG00000048740.19	CELF2	1038.44	0.367582	0.134265	2.73774	0.00618625	0.0343881
ENSG00000231113.2	LINC02976	94.9417	0.727492	0.265843	2.73655	0.00620874	0.0344932
ENSG00000099958.15	DERL3	286.884	0.502792	0.183763	2.7361	0.00621725	0.0345303
ENSG00000170365.10	SMAD1	561.818	0.425577	0.155564	2.73571	0.0062245	0.0345409
ENSG00000279148.1	ENSG00000279148	54.6647	1.08821	0.397831	2.73536	0.00623118	0.0345679
ENSG00000118600.13	RXYLT1	738.619	0.445798	0.162987	2.73518	0.00623452	0.0345765
ENSG00000172590.18	MRPL52	661.545	0.426798	0.15611	2.73395	0.00625799	0.0346845
ENSG00000169032.11	MAP2K1	2368.38	0.431865	0.157968	2.73387	0.0062594	0.0346845
ENSG00000156006.5	NAT2	16.3995	1.62842	0.595744	2.73343	0.00626794	0.034712
ENSG00000088038.20	CNOT3	2706.09	0.345693	0.126469	2.73342	0.00626797	0.034712
ENSG00000253710.5	ALG11	207.583	0.569111	0.208248	2.73286	0.00627879	0.0347619
ENSG00000096717.12	SIRT1	1181.68	0.556668	0.203716	2.73257	0.00628423	0.034782
ENSG00000167088.11	SNRPD1	6631.16	0.362165	0.132608	2.73111	0.00631222	0.0348968
ENSG00000179456.12	ZBTB18	1861.05	0.387408	0.141886	2.73043	0.00632527	0.034939
ENSG00000247092.10	SNHG10	280.018	0.497441	0.182204	2.73013	0.00633097	0.0349603
ENSG00000130584.12	ZBTB46	172.395	0.586727	0.214922	2.72995	0.00633436	0.0349689
ENSG00000067596.12	DHX8	2713.44	0.311869	0.114254	2.72961	0.006341	0.0349855
ENSG00000178691.12	SUZ12	2510.74	0.487918	0.178778	2.72918	0.00634922	0.0350208
ENSG00000110200.9	ANAPC15	815.94	0.518915	0.19016	2.72883	0.00635586	0.0350474
ENSG00000305388.1	ENSG00000305388	29.3764	1.20308	0.440993	2.72811	0.00636985	0.0351145
ENSG00000121350.16	PYROXD1	425.324	0.453808	0.166395	2.7273	0.00638552	0.0351706
ENSG00000156642.17	NPTN	1719.22	0.531508	0.194963	2.72621	0.00640667	0.0352569
ENSG00000180592.17	SKIDA1	148.912	0.579007	0.212475	2.72505	0.00642909	0.0353394
ENSG00000185515.16	BRCC3	1895.71	0.392912	0.14419	2.72496	0.00643085	0.0353394
ENSG00000249119.1	MTND6P4	46.9465	1.01498	0.372722	2.72314	0.00646648	0.035525
ENSG00000170322.15	NFRKB	3109.44	0.379189	0.139261	2.72287	0.00647176	0.0355439
ENSG00000269821.2	KCNQ1OT1	2633.34	0.449837	0.165256	2.72206	0.0064876	0.0356105
ENSG00000179981.11	TSHZ1	806.738	0.575823	0.211669	2.7204	0.0065203	0.03575
ENSG00000162889.11	MAPKAPK2	2678.57	0.355082	0.130526	2.72039	0.00652045	0.03575
ENSG00000007202.16	BLTP2	7102.86	0.375818	0.138165	2.72007	0.00652683	0.0357646
ENSG00000117461.15	PIK3R3	1228.04	0.379529	0.139539	2.71988	0.0065305	0.0357746
ENSG00000187736.14	NHEJ1	435.593	0.414409	0.152372	2.71973	0.00653353	0.035781
ENSG00000151893.15	CACUL1	2524.92	0.358538	0.131866	2.71895	0.006549	0.0358453
ENSG00000188976.11	NOC2L	5763.4	0.356772	0.131273	2.71779	0.00657192	0.0359564
ENSG00000130299.17	GTPBP3	2346.91	0.403515	0.148475	2.71774	0.00657303	0.0359564
ENSG00000170577.8	SIX2	1014.79	0.450515	0.165795	2.7173	0.00658169	0.0359833
ENSG00000198951.12	NAGA	1156.9	0.348148	0.128134	2.71706	0.00658655	0.0359996
ENSG00000254858.10	MPV17L2	546.263	0.554902	0.204251	2.71677	0.0065923	0.0360208
ENSG00000113649.14	TCERG1	4718.81	0.430318	0.158423	2.71625	0.00660254	0.0360618
ENSG00000132002.10	DNAJB1	2483.63	1.0646	0.391945	2.7162	0.00660355	0.0360618
ENSG00000108528.14	SLC25A11	3005.55	0.351341	0.129389	2.71538	0.00661994	0.0361257
ENSG00000176842.16	IRX5	186.945	0.567329	0.208938	2.71529	0.0066217	0.0361257
ENSG00000160679.14	CHTOP	4658	0.283938	0.104597	2.71458	0.00663597	0.0361836
ENSG00000141858.12	SAMD1	1660.8	0.351746	0.129588	2.71433	0.00664091	0.0361836
ENSG00000226180.3	ENSG00000226180	86.3597	0.790079	0.291164	2.71352	0.00665721	0.0362622
ENSG00000107263.19	RAPGEF1	1854.65	0.376675	0.138862	2.71258	0.00667612	0.0363549
ENSG00000106799.15	TGFBR1	1778.18	0.47406	0.174825	2.71162	0.00669544	0.0364498
ENSG00000018510.18	AGPS	2300.77	0.446845	0.164827	2.71099	0.00670818	0.0364983
ENSG00000125430.9	HS3ST3B1	589.344	0.402339	0.14843	2.71064	0.00671541	0.0365172
ENSG00000196396.10	PTPN1	2834.54	0.411588	0.151877	2.71	0.00672833	0.0365771
ENSG00000137845.15	ADAM10	2189.64	0.460257	0.169891	2.70913	0.00674606	0.0366631
ENSG00000104756.17	KCTD9	847.884	0.576392	0.212794	2.70869	0.00675489	0.0366904
ENSG00000034693.15	PEX3	540.121	0.518649	0.191509	2.70822	0.00676445	0.0367216
ENSG00000074047.22	GLI2	386.73	0.464193	0.17143	2.70777	0.00677377	0.0367411
ENSG00000283122.1	HYMAI	17.4499	1.8356	0.678276	2.70627	0.00680441	0.0368814
ENSG00000092853.14	CLSPN	5285.34	0.444197	0.164139	2.70623	0.00680524	0.0368814
ENSG00000136111.14	TBC1D4	2453.61	0.528541	0.195333	2.70585	0.00681297	0.0369075
ENSG00000144559.11	TAMM41	743.326	0.387513	0.143244	2.70527	0.00682494	0.0369457
ENSG00000150753.12	CCT5	21014.2	0.324433	0.120027	2.70299	0.00687182	0.0371472
ENSG00000163754.18	GYG1	1545.79	0.356115	0.131777	2.70241	0.00688381	0.0371807
ENSG00000136527.19	TRA2B	6393.97	0.411991	0.152459	2.7023	0.00688615	0.0371829
ENSG00000116954.8	RRAGC	524.001	0.399953	0.14807	2.70111	0.00691081	0.0372847
ENSG00000115652.15	UXS1	1149.14	0.36225	0.134122	2.70089	0.00691538	0.0372884
ENSG00000115368.10	WDR75	3407.59	0.380892	0.141042	2.70057	0.00692217	0.0373146
ENSG00000302483.1	ENSG00000302483	9.65663	2.10602	0.779949	2.70021	0.00692962	0.0373443
ENSG00000171262.11	FAM98B	1838.58	0.401833	0.14884	2.69977	0.00693876	0.0373726
ENSG00000117133.11	RPF1	2821.95	0.336015	0.124474	2.69948	0.0069447	0.0373941
ENSG00000181019.13	NQO1	299.723	0.546203	0.202387	2.69881	0.00695879	0.0374541
ENSG00000230797.3	YY2	134.232	0.711463	0.263625	2.69876	0.00695975	0.0374541
ENSG00000144120.13	TMEM177	933.983	0.39421	0.146141	2.69746	0.00698707	0.0375651
ENSG00000132664.13	POLR3F	987.27	0.454641	0.168547	2.69741	0.00698816	0.0375651
ENSG00000173153.17	ESRRA	762.151	0.385424	0.142919	2.69681	0.00700075	0.0376222
ENSG00000066583.12	ISOC1	1517.03	0.448512	0.166387	2.69559	0.00702644	0.0377497
ENSG00000174669.12	SLC29A2	1289.19	0.375339	0.139247	2.69549	0.00702857	0.0377506
ENSG00000205765.10	RIMOC1	1591.45	0.432794	0.160638	2.69421	0.00705551	0.0378847
ENSG00000143878.10	RHOB	2175.57	0.464726	0.172521	2.69373	0.00706568	0.0379125
ENSG00000167470.14	MIDN	1217.7	0.436032	0.161872	2.69369	0.00706659	0.0379125
ENSG00000301079.1	ENSG00000301079	41.1521	1.04561	0.388222	2.69333	0.00707415	0.0379424
ENSG00000136098.18	NEK3	873.8	0.352753	0.131	2.69277	0.00708615	0.0379856
ENSG00000155100.11	OTUD6B	620.203	0.618259	0.229676	2.69188	0.00710509	0.038066
ENSG00000114742.14	WDR48	2160.23	0.342699	0.127324	2.69154	0.0071122	0.0380871
ENSG00000185222.10	TCEAL9	2239.82	0.341847	0.127017	2.69134	0.00711648	0.0380871
ENSG00000103942.13	HOMER2	2363.15	0.311313	0.115707	2.69051	0.00713418	0.0381263
ENSG00000124795.17	DEK	9406.32	0.329553	0.122527	2.68964	0.00715301	0.0382134
ENSG00000104880.19	ARHGEF18	1023.48	0.370509	0.137761	2.68951	0.00715566	0.0382134
ENSG00000149313.11	AASDHPPT	2815.11	0.536866	0.199636	2.68922	0.0071619	0.038215
ENSG00000165650.12	PDZD8	2265.89	0.519196	0.193068	2.68918	0.0071627	0.038215
ENSG00000112110.10	MRPL18	2525.73	0.365474	0.135927	2.68876	0.00717186	0.0382393
ENSG00000107882.12	SUFU	813.883	0.39057	0.145264	2.68869	0.00717322	0.0382393
ENSG00000231993.3	EP300-AS1	81.6496	0.807561	0.300393	2.68835	0.00718071	0.0382686
ENSG00000212232.1	SNORD17	154.232	0.731345	0.27206	2.68818	0.00718429	0.0382771
ENSG00000186462.9	NAP1L2	252.265	0.664402	0.247248	2.68719	0.0072056	0.0383639
ENSG00000065000.20	AP3D1	8863.04	0.33899	0.126159	2.687	0.00720976	0.0383639
ENSG00000122565.19	CBX3	10375	0.296449	0.110328	2.68697	0.00721033	0.0383639
ENSG00000138660.12	AP1AR	1001.18	0.51585	0.192022	2.68642	0.00722232	0.0384159
ENSG00000149177.15	PTPRJ	464.145	0.474092	0.176539	2.68549	0.00724238	0.0385013
ENSG00000106537.8	TSPAN13	975.462	0.464027	0.172887	2.68399	0.00727487	0.0386313
ENSG00000178741.12	COX5A	3674.72	0.376219	0.140225	2.68297	0.00729705	0.038717
ENSG00000123124.14	WWP1	1226.72	0.494592	0.184425	2.68181	0.0073225	0.0388307
ENSG00000142208.19	AKT1	3341.94	0.331676	0.123713	2.68101	0.00733994	0.0388952
ENSG00000103549.22	RNF40	9190.79	0.335803	0.125254	2.68098	0.00734074	0.0388952
ENSG00000110931.19	CAMKK2	2747.62	0.289704	0.108127	2.67929	0.00737776	0.0390437
ENSG00000163468.15	CCT3	32647.7	0.305856	0.114162	2.67914	0.00738106	0.0390437
ENSG00000167508.12	MVD	1104.9	0.397246	0.148277	2.67909	0.00738226	0.0390437
ENSG00000072041.18	SLC6A15	2871.95	0.500131	0.186682	2.67906	0.00738297	0.0390437
ENSG00000134748.13	PRPF38A	3672.49	0.388701	0.145134	2.67823	0.00740125	0.0391189
ENSG00000196961.13	AP2A1	2312.68	0.317714	0.118646	2.67784	0.00740985	0.0391536
ENSG00000144749.14	LRIG1	1092.22	0.455839	0.170271	2.67713	0.00742551	0.0391932
ENSG00000101146.13	RAE1	3092.48	0.338188	0.126352	2.67655	0.00743849	0.039251
ENSG00000065328.17	MCM10	3120.64	0.447405	0.167195	2.67594	0.00745195	0.0392789
ENSG00000100280.17	AP1B1	4412.76	0.320921	0.11999	2.67456	0.00748283	0.0394093
ENSG00000140299.14	BNIP2	1966.13	0.448861	0.16797	2.67226	0.00753413	0.0396176
ENSG00000181896.12	ZNF101	529.373	0.389605	0.145817	2.67189	0.00754259	0.0396176
ENSG00000187531.14	SIRT7	632.697	0.380879	0.142605	2.67087	0.00756554	0.0397036
ENSG00000068001.14	HYAL2	264.444	0.71004	0.265908	2.67025	0.00757955	0.0397663
ENSG00000164920.10	OSR2	320.063	0.485698	0.181999	2.66869	0.00761483	0.0399296
ENSG00000161940.11	BCL6B	761.994	0.518511	0.19433	2.66819	0.00762607	0.0399574
ENSG00000198743.7	SLC5A3	766.168	0.642433	0.240806	2.66784	0.00763403	0.0399867
ENSG00000298805.1	ENSG00000298805	14.0816	1.95845	0.734271	2.6672	0.00764854	0.04003
ENSG00000155368.18	DBI	1696.74	0.391207	0.146684	2.66701	0.00765288	0.0400309
ENSG00000243403.1	ENSG00000243403	16.1923	1.84823	0.693362	2.6656	0.00768515	0.0401754
ENSG00000140905.11	GCSH	106.859	0.705091	0.264522	2.66553	0.00768676	0.0401754
ENSG00000121039.10	RDH10	936.057	0.458801	0.172151	2.66511	0.00769631	0.0402144
ENSG00000158122.12	PRXL2C	370.213	0.609923	0.228889	2.66472	0.00770534	0.0402355
ENSG00000092199.19	HNRNPC	25798.7	0.320618	0.120326	2.66457	0.00770871	0.0402355
ENSG00000215041.10	NEURL4	899.213	0.421812	0.158379	2.6633	0.00773781	0.0403435
ENSG00000115540.15	MOB4	774.451	0.39803	0.149457	2.66318	0.00774057	0.0403456
ENSG00000183495.15	EP400	3501.5	0.330842	0.124246	2.6628	0.00774923	0.0403493
ENSG00000136213.10	CHST12	937.623	0.391659	0.14711	2.66235	0.00775965	0.0403917
ENSG00000108557.20	RAI1	1155.27	0.445026	0.167164	2.66221	0.00776303	0.0403984
ENSG00000160218.13	TRAPPC10	640.255	0.543096	0.204117	2.66071	0.00779769	0.0405349
ENSG00000120727.13	PAIP2	2818.24	0.317189	0.119224	2.66045	0.00780358	0.0405546
ENSG00000128039.13	SRD5A3	209.741	0.478964	0.18004	2.66032	0.00780653	0.040559
ENSG00000132254.13	ARFIP2	2699.52	0.364894	0.137166	2.66023	0.00780883	0.04056
ENSG00000173914.12	RBM4B	847.758	0.337852	0.127053	2.65915	0.00783374	0.0406674
ENSG00000308129.1	ENSG00000308129	38.8822	1.07361	0.404016	2.65735	0.00787573	0.0408413
ENSG00000261884.2	ENSG00000261884	15.4557	1.82445	0.686603	2.65722	0.00787887	0.0408413
ENSG00000105835.13	NAMPT	2945.82	0.486877	0.183245	2.65697	0.00788456	0.0408541
ENSG00000114850.7	SSR3	4865.76	0.417647	0.157243	2.65605	0.00790609	0.0409325
ENSG00000107957.17	SH3PXD2A	2996.12	0.378154	0.142384	2.65587	0.0079104	0.0409438
ENSG00000163281.12	GNPDA2	312.858	0.632699	0.238237	2.65575	0.00791312	0.0409469
ENSG00000203760.9	CENPW	763.705	0.417458	0.157198	2.65562	0.00791631	0.0409524
ENSG00000138430.16	OLA1	5457.88	0.277857	0.104636	2.65545	0.00792021	0.0409615
ENSG00000206573.12	THUMPD3-AS1	877.215	0.363349	0.136871	2.65469	0.00793813	0.0410276
ENSG00000165629.20	ATP5F1C	5782.93	0.27998	0.105468	2.65464	0.00793938	0.0410276
ENSG00000152056.18	AP1S3	311.9	0.503032	0.189534	2.65405	0.00795328	0.0410884
ENSG00000156697.13	UTP14A	3767.79	0.374385	0.141074	2.65382	0.00795853	0.0410935
ENSG00000162493.17	PDPN	849.388	0.378947	0.142856	2.65265	0.0079863	0.0412147
ENSG00000137714.3	FDX1	910.074	0.407629	0.153686	2.65234	0.00799352	0.0412409
ENSG00000255302.5	EID1	4825.5	0.359627	0.135651	2.65112	0.00802259	0.0413576
ENSG00000178252.19	WDR6	5226.94	0.359713	0.135727	2.65028	0.00804253	0.0414271
ENSG00000011007.13	ELOA	2508.77	0.392269	0.148057	2.64945	0.00806226	0.0414954
ENSG00000109066.14	TMEM104	397.929	0.598173	0.225791	2.64923	0.00806746	0.041511
ENSG00000083857.15	FAT1	1360.31	0.508273	0.191882	2.64889	0.00807577	0.0415427
ENSG00000181751.10	MACIR	614.581	0.452656	0.171122	2.64523	0.0081636	0.041886
ENSG00000183808.12	RBM12B	1450.38	0.549007	0.207555	2.64511	0.00816645	0.041886
ENSG00000126803.10	HSPA2	183.738	0.85904	0.324831	2.64458	0.00817931	0.0419252
ENSG00000139146.14	SINHCAF	2130.78	0.537412	0.203213	2.64457	0.00817938	0.0419252
ENSG00000143222.12	UFC1	2939.78	0.366749	0.138687	2.64444	0.00818265	0.0419252
ENSG00000105889.16	STEAP1B	93.9513	0.691636	0.261544	2.64443	0.00818281	0.0419252
ENSG00000167778.9	SPRYD3	508.338	0.465042	0.175954	2.64297	0.0082182	0.0420841
ENSG00000141664.10	ZCCHC2	384.601	0.666576	0.252261	2.6424	0.008232	0.0421143
ENSG00000175183.10	CSRP2	1843.22	0.372759	0.141072	2.64232	0.00823399	0.0421143
ENSG00000146587.18	RBAK	1146.49	0.418621	0.158436	2.6422	0.00823682	0.0421143
ENSG00000131263.13	RLIM	4049.57	0.381629	0.144482	2.64136	0.0082575	0.0421955
ENSG00000104960.15	PTOV1	3098.13	0.425418	0.161113	2.64049	0.00827853	0.0422805
ENSG00000121390.19	PSPC1	2188.55	0.366801	0.138942	2.63995	0.00829178	0.0423278
ENSG00000115364.14	MRPL19	2130.33	0.50026	0.189566	2.63897	0.00831584	0.0424035
ENSG00000132475.10	H3-3B	12055.3	0.313748	0.118902	2.63872	0.00832205	0.0424082
ENSG00000185246.18	PRPF39	1491.71	0.405649	0.153731	2.6387	0.00832255	0.0424082
ENSG00000184207.9	PGP	768.463	0.435998	0.165251	2.63841	0.00832969	0.0424292
ENSG00000012963.15	UBR7	2290.09	0.302195	0.114562	2.63783	0.00834374	0.0424782
ENSG00000169021.6	UQCRFS1	2780.86	0.360084	0.136579	2.63644	0.00837801	0.0426143
ENSG00000013275.8	PSMC4	3428.76	0.345716	0.131141	2.63621	0.00838378	0.0426143
ENSG00000174607.12	UGT8	627.457	0.593647	0.225195	2.63615	0.00838531	0.0426143
ENSG00000182307.14	C8orf33	3795.4	0.333473	0.126501	2.63612	0.00838598	0.0426143
ENSG00000152558.15	TMEM123	4636.4	0.470831	0.178745	2.6341	0.00843611	0.0428238
ENSG00000126822.18	PLEKHG3	915.824	0.334053	0.126833	2.63379	0.00844366	0.0428508
ENSG00000198952.8	SMG5	7142.53	0.338751	0.128677	2.63257	0.00847406	0.0429697
ENSG00000140006.12	WDR89	651.938	0.359144	0.136441	2.63223	0.00848254	0.0429914
ENSG00000103769.10	RAB11A	4442.77	0.334977	0.127272	2.63197	0.00848905	0.0430018
ENSG00000196510.14	ANAPC7	3387.58	0.286009	0.108737	2.63029	0.00853113	0.0431722
ENSG00000119953.14	SMNDC1	1629.14	0.414162	0.157526	2.62917	0.00855946	0.0432901
ENSG00000163607.18	GTPBP8	626.41	0.428059	0.16287	2.62822	0.00858335	0.0433653
ENSG00000109171.15	SLAIN2	530.637	0.615384	0.234254	2.62699	0.00861429	0.0434988
ENSG00000130165.11	ELOF1	1548.13	0.401914	0.15301	2.62672	0.00862111	0.0435218
ENSG00000184602.6	SNN	379.095	0.548505	0.208857	2.62623	0.00863373	0.0435597
ENSG00000105197.11	TIMM50	3741.07	0.297413	0.113252	2.62613	0.00863626	0.0435597
ENSG00000014216.16	CAPN1	2416.41	0.291414	0.11097	2.62607	0.00863769	0.0435597
ENSG00000197822.12	OCLN	596.868	0.549206	0.209181	2.62551	0.00865201	0.0436205
ENSG00000206557.6	TRIM71	308.87	0.643125	0.245012	2.62487	0.00866808	0.0436687
ENSG00000300178.1	ENSG00000300178	9.66912	2.1797	0.830782	2.62368	0.00869863	0.0437982
ENSG00000280355.1	ENSG00000280355	34.2226	1.29704	0.494393	2.6235	0.00870308	0.0438091
ENSG00000174276.7	ZNHIT2	168.527	0.564222	0.215103	2.62304	0.00871494	0.0438459
ENSG00000128928.10	IVD	2492.4	0.306828	0.117001	2.62244	0.0087303	0.0439117
ENSG00000182324.7	KCNJ14	134.491	0.606919	0.231475	2.62196	0.00874253	0.0439617
ENSG00000143183.18	TMCO1	3053.2	0.328958	0.125518	2.62079	0.00877251	0.0441009
ENSG00000146414.17	SHPRH	832.781	0.537878	0.205452	2.61802	0.00884407	0.0444375
ENSG00000065150.21	IPO5	12210	0.384186	0.146841	2.61634	0.00888771	0.0446102
ENSG00000134900.13	TPP2	1411.83	0.441855	0.168934	2.61555	0.00890845	0.0447026
ENSG00000165219.23	GAPVD1	3239.58	0.42905	0.164047	2.6154	0.00891217	0.0447096
ENSG00000064763.12	FAR2	913.135	0.417077	0.159524	2.61451	0.00893551	0.0448033
ENSG00000102910.14	LONP2	2128.79	0.342705	0.131103	2.61401	0.00894866	0.0448459
ENSG00000119185.13	ITGB1BP1	1246.83	0.38798	0.148434	2.61381	0.00895378	0.0448577
ENSG00000198492.16	YTHDF2	6494.65	0.342809	0.131171	2.61345	0.00896343	0.0448848
ENSG00000158941.17	CCAR2	3793.15	0.338241	0.129435	2.61321	0.00896967	0.0448901
ENSG00000112320.12	SOBP	535.657	0.360807	0.138074	2.61314	0.00897148	0.0448901
ENSG00000064666.15	CNN2	896.307	0.383537	0.146817	2.61235	0.00899216	0.0449701
ENSG00000110315.7	RNF141	870.069	0.345595	0.132352	2.61118	0.00902315	0.0450876
ENSG00000259726.1	CSPG4P11	10.9513	1.88399	0.721531	2.61111	0.00902501	0.0450876
ENSG00000171016.13	PYGO1	501.192	0.546881	0.209463	2.61087	0.00903127	0.0451023
ENSG00000278983.1	ENSG00000278983	58.8132	0.831004	0.318293	2.61082	0.00903266	0.0451023
ENSG00000146433.11	TMEM181	1945.76	0.413643	0.158445	2.61064	0.00903743	0.0451045
ENSG00000064995.19	TAF11	1864.24	0.37528	0.143751	2.61062	0.00903778	0.0451045
ENSG00000104388.15	RAB2A	1989.8	0.400757	0.153588	2.60929	0.00907292	0.0452395
ENSG00000273899.5	NOL12	107.94	0.836499	0.320609	2.6091	0.0090782	0.0452475
ENSG00000168283.14	BMI1	1561.95	0.45792	0.175526	2.60885	0.00908483	0.0452689
ENSG00000224043.10	CCNT2-AS1	88.5462	0.709499	0.271996	2.60849	0.00909433	0.0453035
ENSG00000100403.12	ZC3H7B	2986.67	0.407851	0.15636	2.60841	0.0090965	0.0453035
ENSG00000165410.15	CFL2	2150.09	0.475819	0.182636	2.60529	0.00917961	0.0456359
ENSG00000115183.15	TANC1	935.152	0.584558	0.224374	2.60528	0.00917985	0.0456359
ENSG00000204178.11	MACO1	798.776	0.339687	0.130391	2.60514	0.00918375	0.0456377
ENSG00000150456.11	EEF1AKMT1	218.763	0.524936	0.201504	2.60509	0.00918494	0.0456377
ENSG00000005249.14	PRKAR2B	806.598	0.538156	0.206615	2.60462	0.00919751	0.0456883
ENSG00000169991.11	IFFO2	285.692	0.613617	0.235729	2.60306	0.00923953	0.0458617
ENSG00000117148.8	ACTL8	10.6122	2.39817	0.92148	2.60252	0.00925405	0.0459218
ENSG00000214114.9	MYCBP	822.211	0.384194	0.147629	2.60243	0.00925649	0.045922
ENSG00000108256.9	NUFIP2	4066.49	0.498227	0.191558	2.60093	0.00929726	0.0460886
ENSG00000148331.12	ASB6	1760.97	0.442309	0.17013	2.59983	0.00932713	0.0462069
ENSG00000187741.16	FANCA	4045.61	0.298363	0.114795	2.59909	0.00934716	0.0462883
ENSG00000112996.11	MRPS30	1704.41	0.3444	0.132519	2.59886	0.00935328	0.0463067
ENSG00000160613.15	PCSK7	1539.88	0.326336	0.125577	2.59869	0.00935806	0.0463184
ENSG00000162585.17	FAAP20	557.741	0.447306	0.17224	2.597	0.00940424	0.0464872
ENSG00000095139.15	ARCN1	6883.6	0.346209	0.133384	2.59558	0.00944327	0.0466562
ENSG00000124171.9	PARD6B	295.883	0.654285	0.252113	2.5952	0.00945355	0.0466839
ENSG00000142627.13	EPHA2	299.19	0.519779	0.200285	2.59519	0.00945374	0.0466839
ENSG00000100395.15	L3MBTL2	2790.57	0.309332	0.119218	2.59468	0.00946782	0.0467415
ENSG00000178573.7	MAF	917.352	0.480989	0.185428	2.59393	0.00948856	0.0468318
ENSG00000166260.13	COX11	2569.07	0.376192	0.145036	2.59378	0.00949281	0.0468408
ENSG00000100568.11	VTI1B	1295.31	0.333151	0.128473	2.59316	0.00950987	0.0469009
ENSG00000169635.10	HIC2	1128.63	0.393007	0.151619	2.59207	0.00953998	0.0470373
ENSG00000165417.12	GTF2A1	1261.81	0.539875	0.208435	2.59013	0.00959388	0.0472604
ENSG00000088808.18	PPP1R13B	1021.73	0.348621	0.134607	2.58991	0.00960005	0.0472729
ENSG00000088256.9	GNA11	3054.91	0.346532	0.133853	2.5889	0.00962826	0.0473755
ENSG00000170633.17	RNF34	2217.7	0.359573	0.138938	2.58802	0.00965302	0.047465
ENSG00000034713.8	GABARAPL2	1836.47	0.292809	0.113226	2.58606	0.00970794	0.04767
ENSG00000112531.17	QKI	2289.33	0.510285	0.197357	2.58559	0.00972114	0.0477128
ENSG00000304651.1	ENSG00000304651	32.3821	1.20629	0.466546	2.58558	0.00972161	0.0477128
ENSG00000155252.14	PI4K2A	1073.72	0.331712	0.128331	2.58481	0.00974314	0.0477675
ENSG00000125247.16	TMTC4	534.633	0.426807	0.165126	2.58474	0.00974518	0.0477675
ENSG00000170364.13	SETMAR	318.672	0.418937	0.16218	2.58317	0.00978981	0.0479496
ENSG00000016082.15	ISL1	334.831	0.475841	0.18425	2.58258	0.00980647	0.0480068
ENSG00000230002.3	ALMS1-IT1	75.8446	0.713986	0.276658	2.58075	0.0098586	0.0482229
ENSG00000183431.12	SF3A3	6537.04	0.278713	0.107999	2.58069	0.00986024	0.0482229
ENSG00000154723.13	ATP5PF	2004.92	0.383592	0.148823	2.5775	0.00995176	0.048535
ENSG00000228300.14	FAM174C	502.846	0.608884	0.236232	2.57749	0.0099522	0.048535
ENSG00000126821.8	SGPP1	462.326	0.650437	0.252512	2.57587	0.00999878	0.048725
ENSG00000012211.13	PRICKLE3	348.31	0.480796	0.186773	2.57422	0.0100466	0.0489207
ENSG00000101367.9	MAPRE1	6931.9	0.362681	0.140913	2.5738	0.0100589	0.0489376
ENSG00000122376.12	SHLD2	1552.09	0.457754	0.177899	2.57311	0.0100789	0.0490162
ENSG00000168807.17	SNTB2	1249.64	0.405409	0.157571	2.57286	0.0100861	0.0490263
ENSG00000167770.13	OTUB1	2915.78	0.350924	0.136409	2.57258	0.0100943	0.0490415
ENSG00000197744.5	PTMAP2	79.355	0.773071	0.30054	2.57227	0.0101035	0.0490647
ENSG00000235162.9	C12orf75	833.328	0.429993	0.167167	2.57224	0.0101042	0.0490647
ENSG00000139163.16	ETNK1	2201.73	0.479194	0.18631	2.57202	0.0101106	0.0490833
ENSG00000184916.9	JAG2	1315.14	0.315541	0.122732	2.57098	0.0101411	0.0492054
ENSG00000153179.14	RASSF3	825.996	0.553447	0.215273	2.5709	0.0101434	0.0492054
ENSG00000270062.1	ENSG00000270062	24.9526	1.26993	0.494134	2.57002	0.0101694	0.049319
ENSG00000165572.8	KBTBD6	1532.06	0.485919	0.189107	2.56954	0.0101833	0.049374
ENSG00000138674.17	SEC31A	3577.92	0.379993	0.147912	2.56905	0.0101977	0.0493958
ENSG00000197006.15	METTL9	2988.88	0.32244	0.12551	2.56904	0.010198	0.0493958
ENSG00000211456.14	SACM1L	1602.02	0.528014	0.20553	2.56903	0.0101983	0.0493958
ENSG00000166902.5	MRPL16	2292.8	0.299001	0.116431	2.56805	0.0102272	0.049475
ENSG00000299322.1	ENSG00000299322	86.4711	0.663948	0.25866	2.56688	0.0102619	0.0495605
ENSG00000153201.17	RANBP2	6432.93	0.413796	0.161213	2.56676	0.0102653	0.0495605
ENSG00000131873.7	CHSY1	1495.71	0.496439	0.193411	2.56675	0.0102655	0.0495605
ENSG00000251151.3	HOXC-AS3	16.1996	1.51185	0.589044	2.56662	0.0102694	0.0495668
ENSG00000145354.12	CISD2	1413.92	0.337115	0.131366	2.56624	0.0102809	0.0495849
ENSG00000132694.20	ARHGEF11	1859.08	0.31246	0.121866	2.56395	0.0103488	0.0498413
ENSG00000136819.15	C9orf78	2432.26	0.333762	0.130176	2.56392	0.0103496	0.0498413
ENSG00000087253.13	LPCAT2	600.61	0.482819	0.188364	2.56322	0.0103705	0.0499169
ENSG00000125656.12	CLPP	1662.97	0.342171	0.133515	2.56279	0.0103835	0.0499672
